# Male accessory gland size depends on genotypes but not larval density conditions in nutrition-rich environments

**DOI:** 10.1101/2025.05.21.655081

**Authors:** Bahar Patlar, Laura Japke, Sanja Moehring, Claudia Fricke

**Author notes:** Corresponds: CF; BP.

## Abstract

Accessory glands (AGs), responsible for producing seminal fluid, are critical for male reproductive success, especially under sperm competition. In *Drosophila melanogaster*, AG size is often used as a proxy for reproductive investment, but its variation in response to developmental environments, as well as distinct genotypes remain unclear. Here, we investigated how larval density without nutritional limitation per individual, genotype, and genotype-by-environment interactions (GEIs) influence AG size using 27 isogenic lines from the *Drosophila* Genetic Reference Panel (DGRP). While larval density significantly affected body size, with higher density producing smaller males even though their nutritional source is rich, we could not detect any effect on AG size, either in absolute terms or relative to body size. In contrast, AG size varied significantly among genotypes, with only minor GEI effects. Our findings suggest that AG size might be genetically determined and relatively insensitive to larval density cues under nutrient-rich conditions. These results highlight the limitations of using AG size as a sole proxy for reproductive investment and the importance of genotype in shaping male reproductive traits.

## Supplementary material for "Male accessory gland size depends on genotypes but not larval density conditions in nutrition-rich environments": Supp: Supplementary_Data_AG_manuscript.xlsx

### Sheet: Accessory gland
Line_lab_ID	Image_name	Env	AG_area	Individual_ID	Original_DGRP_ID	BloomingtonNr
DGRP_1	DGRP_1_H_6_1.tif	H	0.177645	DGRP_1_H_6	dgrp208	25174
DGRP_1	DGRP_1_H_5_1.tif	H	0.230263	DGRP_1_H_5	dgrp208	25174
DGRP_1	DGRP_1_L_1_1.tif	L	0.199668	DGRP_1_L_1	dgrp208	25174
DGRP_1	DGRP_1_H_2_2.tif	H	0.267799	DGRP_1_H_2	dgrp208	25174
DGRP_1	DGRP_1_L_9_1.tif	L	0.183898	DGRP_1_L_9	dgrp208	25174
DGRP_1	DGRP_1_L_3_1.tif	L	0.213888	DGRP_1_L_3	dgrp208	25174
DGRP_1	DGRP_1_H_4_1.tif	H	0.171635	DGRP_1_H_4	dgrp208	25174
DGRP_1	DGRP_1_L_8_1.tif	L	0.226936	DGRP_1_L_8	dgrp208	25174
DGRP_1	DGRP_1_L_7_1.tif	L	0.183628	DGRP_1_L_7	dgrp208	25174
DGRP_1	DGRP_1_L_6_1.tif	L	0.164575	DGRP_1_L_6	dgrp208	25174
DGRP_1	DGRP_1_L_5_1.tif	L	0.229978	DGRP_1_L_5	dgrp208	25174
DGRP_1	DGRP_1_H_10_1.tif	H	0.197102	DGRP_1_H_10	dgrp208	25174
DGRP_1	DGRP_1_H_7_1.tif	H	0.19231	DGRP_1_H_7	dgrp208	25174
DGRP_1	DGRP_1_H_9_1.tif	H	0.162466	DGRP_1_H_9	dgrp208	25174
DGRP_1	DGRP_1_L_10_1.tif	L	0.193662	DGRP_1_L_10	dgrp208	25174
DGRP_1	DGRP_1_H_8_1.tif	H	0.162358	DGRP_1_H_8	dgrp208	25174
DGRP_1	DGRP_1_H_3_1.tif	H	0.159959	DGRP_1_H_3	dgrp208	25174
DGRP_1	DGRP_1_H_1_1.tif	H	0.207401	DGRP_1_H_1	dgrp208	25174
DGRP_1	DGRP_1_L_4_1.tif	L	0.219599	DGRP_1_L_4	dgrp208	25174
DGRP_10	DGRP_10_H_4_1.tif	H	0.251474	DGRP_10_H_4	dgrp555	25198
DGRP_10	DGRP_10_L_5_1.tif	L	0.235564	DGRP_10_L_5	dgrp555	25198
DGRP_10	DGRP_10_L_3_1.tif	L	0.235239	DGRP_10_L_3	dgrp555	25198
DGRP_10	DGRP_10_H_3_1.tif	H	0.191008	DGRP_10_H_3	dgrp555	25198
DGRP_10	DGRP_10_L_4_1.tif	L	0.291367	DGRP_10_L_4	dgrp555	25198
DGRP_10	DGRP_10_L_2_1.tif	L	0.247613	DGRP_10_L_2	dgrp555	25198
DGRP_10	DGRP_10_L_6_1.tif	L	0.247976	DGRP_10_L_6	dgrp555	25198
DGRP_10	DGRP_10_H_7_1.tif	H	0.233918	DGRP_10_H_7	dgrp555	25198
DGRP_10	DGRP_10_H_9_1.tif	H	0.211761	DGRP_10_H_9	dgrp555	25198
DGRP_10	DGRP_10_H_6_1.tif	H	0.23687	DGRP_10_H_6	dgrp555	25198
DGRP_10	DGRP_10_L_10_1.tif	L	0.340014	DGRP_10_L_10	dgrp555	25198
DGRP_10	DGRP_10_L_8_1.tif	L	0.233089	DGRP_10_L_8	dgrp555	25198
DGRP_10	DGRP_10_L_1_1.tif	L	0.245749	DGRP_10_L_1	dgrp555	25198
DGRP_10	DGRP_10_H_10_1.tif	H	0.173316	DGRP_10_H_10	dgrp555	25198
DGRP_10	DGRP_10_H_2_1.tif	H	0.213915	DGRP_10_H_2	dgrp555	25198
DGRP_10	DGRP_10_L_9_1.tif	L	0.204214	DGRP_10_L_9	dgrp555	25198
DGRP_10	DGRP_10_L_7_1.tif	L	0.200797	DGRP_10_L_7	dgrp555	25198
DGRP_10	DGRP_10_H_5_1.tif	H	0.282034	DGRP_10_H_5	dgrp555	25198
DGRP_11	DGRP_11_L_10_1.tif	L	0.147431	DGRP_11_L_10	dgrp707	25200
DGRP_11	DGRP_11_L_7_1.tif	L	0.145569	DGRP_11_L_7	dgrp707	25200
DGRP_11	DGRP_11_H_2_1.tif	H	0.1584	DGRP_11_H_2	dgrp707	25200
DGRP_11	DGRP_11_H_7_1.tif	H	0.139274	DGRP_11_H_7	dgrp707	25200
DGRP_11	DGRP_11_H_6_1.tif	H	0.154249	DGRP_11_H_6	dgrp707	25200
DGRP_11	DGRP_11_L_6_1.tif	L	0.122014	DGRP_11_L_6	dgrp707	25200
DGRP_11	DGRP_11_H_5_1.tif	H	0.148309	DGRP_11_H_5	dgrp707	25200
DGRP_11	DGRP_11_L_1_1.tif	L	0.157675	DGRP_11_L_1	dgrp707	25200
DGRP_11	DGRP_11_H_8_1.tif	H	0.156279	DGRP_11_H_8	dgrp707	25200
DGRP_11	DGRP_11_L_8_1.tif	L	0.223894	DGRP_11_L_8	dgrp707	25200
DGRP_11	DGRP_11_H_9_1.tif	H	0.160876	DGRP_11_H_9	dgrp707	25200
DGRP_11	DGRP_11_L_2_1.tif	L	0.153382	DGRP_11_L_2	dgrp707	25200
DGRP_11	DGRP_11_H_1_1.tif	H	0.17792	DGRP_11_H_1	dgrp707	25200
DGRP_11	DGRP_11_L_5_1.tif	L	0.141828	DGRP_11_L_5	dgrp707	25200
DGRP_11	DGRP_11_H_10_1.tif	H	0.108185	DGRP_11_H_10	dgrp707	25200
DGRP_12	DGRP_12_H_4_1.tif	H	0.270331	DGRP_12_H_4	dgrp72	25201
DGRP_12	DGRP_12_L_8_1.tif	L	0.256518	DGRP_12_L_8	dgrp72	25201
DGRP_12	DGRP_12_L_9_1.tif	L	0.265904	DGRP_12_L_9	dgrp72	25201
DGRP_12	DGRP_12_L_1_1.tif	L	0.298437	DGRP_12_L_1	dgrp72	25201
DGRP_12	DGRP_12_H_6_1.tif	H	0.172311	DGRP_12_H_6	dgrp72	25201
DGRP_12	DGRP_12_H_5_1.tif	H	0.248161	DGRP_12_H_5	dgrp72	25201
DGRP_12	DGRP_12_L_4_1.tif	L	0.245464	DGRP_12_L_4	dgrp72	25201
DGRP_12	DGRP_12_L_7_1.tif	L	0.254509	DGRP_12_L_7	dgrp72	25201
DGRP_12	DGRP_12_H_3_1.tif	H	0.240262	DGRP_12_H_3	dgrp72	25201
DGRP_12	DGRP_12_H_7_1.tif	H	0.273127	DGRP_12_H_7	dgrp72	25201
DGRP_12	DGRP_12_L_3_1.tif	L	0.251341	DGRP_12_L_3	dgrp72	25201
DGRP_12	DGRP_12_H_1_1.tif	H	0.313058	DGRP_12_H_1	dgrp72	25201
DGRP_12	DGRP_12_H_9_1.tif	H	0.175546	DGRP_12_H_9	dgrp72	25201
DGRP_12	DGRP_12_L_6_1.tif	L	0.250475	DGRP_12_L_6	dgrp72	25201
DGRP_12	DGRP_12_H_8_1.tif	H	0.247477	DGRP_12_H_8	dgrp72	25201
DGRP_13	DGRP_13_L_6_1.tif	L	0.131561	DGRP_13_L_6	dgrp765	25204
DGRP_13	DGRP_13_H_3_1.tif	H	0.188418	DGRP_13_H_3	dgrp765	25204
DGRP_13	DGRP_13_H_9_1.tif	H	0.166194	DGRP_13_H_9	dgrp765	25204
DGRP_13	DGRP_13_L_1_1.tif	L	0.175527	DGRP_13_L_1	dgrp765	25204
DGRP_13	DGRP_13_L_5_1.tif	L	0.232417	DGRP_13_L_5	dgrp765	25204
DGRP_13	DGRP_13_L_7_1.tif	L	0.149373	DGRP_13_L_7	dgrp765	25204
DGRP_13	DGRP_13_H_1_1.tif	H	0.273074	DGRP_13_H_1	dgrp765	25204
DGRP_13	DGRP_13_H_8_1.tif	H	0.192306	DGRP_13_H_8	dgrp765	25204
DGRP_13	DGRP_13_H_4_1.tif	H	0.157814	DGRP_13_H_4	dgrp765	25204
DGRP_13	DGRP_13_L_2_1.tif	L	0.201339	DGRP_13_L_2	dgrp765	25204
DGRP_13	DGRP_13_L_8_1.tif	L	0.16607	DGRP_13_L_8	dgrp765	25204
DGRP_13	DGRP_13_H_6_1.tif	H	0.225693	DGRP_13_H_6	dgrp765	25204
DGRP_13	DGRP_13_H_2_1.tif	H	0.213373	DGRP_13_H_2	dgrp765	25204
DGRP_13	DGRP_13_H_5_1.tif	H	0.189598	DGRP_13_H_5	dgrp765	25204
DGRP_13	DGRP_13_H_10_1.tif	H	0.155295	DGRP_13_H_10	dgrp765	25204
DGRP_13	DGRP_13_Ag_H_7_1.tif	H	0.185995	DGRP_13_Ag_H_7	dgrp765	25204
DGRP_13	DGRP_13_L_4_1.tif	L	0.172529	DGRP_13_L_4	dgrp765	25204
DGRP_13	DGRP_13_L_9_1.tif	L	0.179637	DGRP_13_L_9	dgrp765	25204
DGRP_13	DGRP_13_L_10_1.tif	L	0.131309	DGRP_13_L_10	dgrp765	25204
DGRP_13	DGRP_13_L_3_1.tif	L	0.141862	DGRP_13_L_3	dgrp765	25204
DGRP_14	DGRP_14_H_6_1.tif	H	0.163057	DGRP_14_H_6	dgrp774	25205
DGRP_14	DGRP_14_L_2_1.tif	L	0.221281	DGRP_14_L_2	dgrp774	25205
DGRP_14	DGRP_14_L_1_1.tif	L	0.228246	DGRP_14_L_1	dgrp774	25205
DGRP_14	DGRP_14_H_2_1.tif	H	0.198826	DGRP_14_H_2	dgrp774	25205
DGRP_14	DGRP_14_H_9_1.tif	H	0.234055	DGRP_14_H_9	dgrp774	25205
DGRP_14	DGRP_14_L_8_1.tif	L	0.202812	DGRP_14_L_8	dgrp774	25205
DGRP_14	DGRP_14_L_7_1.tif	L	0.18707	DGRP_14_L_7	dgrp774	25205
DGRP_14	DGRP_14_H_1_1.tif	H	0.203287	DGRP_14_H_1	dgrp774	25205
DGRP_14	DGRP_14_L_9_1.tif	L	0.191338	DGRP_14_L_9	dgrp774	25205
DGRP_14	DGRP_14_L_5_1.tif	L	0.187864	DGRP_14_L_5	dgrp774	25205
DGRP_14	DGRP_14_L_3_1.tif	L	0.194999	DGRP_14_L_3	dgrp774	25205
DGRP_14	DGRP_14_H_10_1.tif	H	0.213346	DGRP_14_H_10	dgrp774	25205
DGRP_14	DGRP_14_H_4_1.tif	H	0.15934	DGRP_14_H_4	dgrp774	25205
DGRP_14	DGRP_14_L_4_1.tif	L	0.159227	DGRP_14_L_4	dgrp774	25205
DGRP_14	DGRP_14_H_8_1.tif	H	0.138463	DGRP_14_H_8	dgrp774	25205
DGRP_14	DGRP_14_L_10_1.tif	L	0.196435	DGRP_14_L_10	dgrp774	25205
DGRP_14	DGRP_14_H_3_1.tif	H	0.184937	DGRP_14_H_3	dgrp774	25205
DGRP_14	DGRP_14_L_6_1.tif	L	0.179742	DGRP_14_L_6	dgrp774	25205
DGRP_14	DGRP_14_H_7_1.tif	H	0.207819	DGRP_14_H_7	dgrp774	25205
DGRP_14	DGRP_14_H_5_1.tif	H	0.186942	DGRP_14_H_5	dgrp774	25205
DGRP_15	DGRP_15_H_8_1.tif	H	0.233773	DGRP_15_H_8	dgrp786	25206
DGRP_15	DGRP_15_H_7_1.tif	H	0.131322	DGRP_15_H_7	dgrp786	25206
DGRP_15	DGRP_15_H_10_1.tif	H	0.244049	DGRP_15_H_10	dgrp786	25206
DGRP_15	DGRP_15_L_7_1.tif	L	0.251243	DGRP_15_L_7	dgrp786	25206
DGRP_15	DGRP_15_H_5_1.tif	H	0.249093	DGRP_15_H_5	dgrp786	25206
DGRP_15	DGRP_15_L_5_1.tif	L	0.281914	DGRP_15_L_5	dgrp786	25206
DGRP_15	DGRP_15_L_2_1.tif	L	0.249112	DGRP_15_L_2	dgrp786	25206
DGRP_15	DGRP_15_L_3_1.tif	L	0.316475	DGRP_15_L_3	dgrp786	25206
DGRP_15	DGRP_15_H_4_1.tif	H	0.237751	DGRP_15_H_4	dgrp786	25206
DGRP_15	DGRP_15_L_4_1.tif	L	0.318159	DGRP_15_L_4	dgrp786	25206
DGRP_15	DGRP_15_H_3_1.tif	H	0.323982	DGRP_15_H_3	dgrp786	25206
DGRP_15	DGRP_15_L_10_1.tif	L	0.24839	DGRP_15_L_10	dgrp786	25206
DGRP_15	DGRP_15_L_1_1.tif	L	0.327605	DGRP_15_L_1	dgrp786	25206
DGRP_15	DGRP_15_L_6_1.tif	L	0.270776	DGRP_15_L_6	dgrp786	25206
DGRP_15	DGRP_15_L_9_1.tif	L	0.260901	DGRP_15_L_9	dgrp786	25206
DGRP_15	DGRP_15_H_9_1.tif	H	0.263101	DGRP_15_H_9	dgrp786	25206
DGRP_15	DGRP_15_H_2_1.tif	H	0.302463	DGRP_15_H_2	dgrp786	25206
DGRP_15	DGRP_15_H_1_1.tif	H	0.253176	DGRP_15_H_1	dgrp786	25206
DGRP_15	DGRP_15_L_8_1.tif	L	0.251975	DGRP_15_L_8	dgrp786	25206
DGRP_15	DGRP_15_H_6_1.tif	H	0.259642	DGRP_15_H_6	dgrp786	25206
DGRP_16	DGRP_16_H_3_1.tif	H	0.200767	DGRP_16_H_3	dgrp799	25207
DGRP_16	DGRP_16_L_5_1.tif	L	0.166891	DGRP_16_L_5	dgrp799	25207
DGRP_16	DGRP_16_L_2_1.tif	L	0.24695	DGRP_16_L_2	dgrp799	25207
DGRP_16	DGRP_16_H_1_1.tif	H	0.188514	DGRP_16_H_1	dgrp799	25207
DGRP_16	DGRP_16_H_6_1.tif	H	0.199321	DGRP_16_H_6	dgrp799	25207
DGRP_16	DGRP_16_L_10_1.tif	L	0.160417	DGRP_16_L_10	dgrp799	25207
DGRP_16	DGRP_16_H_4_1.tif	H	0.209759	DGRP_16_H_4	dgrp799	25207
DGRP_16	DGRP_16_H_5_1.tif	H	0.188332	DGRP_16_H_5	dgrp799	25207
DGRP_16	DGRP_16_L_7_1.tif	L	0.176292	DGRP_16_L_7	dgrp799	25207
DGRP_16	DGRP_16_H_2_1.tif	H	0.234825	DGRP_16_H_2	dgrp799	25207
DGRP_16	DGRP_16_L_1_1.tif	L	0.291841	DGRP_16_L_1	dgrp799	25207
DGRP_16	DGRP_16_L_9_1.tif	L	0.193775	DGRP_16_L_9	dgrp799	25207
DGRP_16	DGRP_16_H_10_1.tif	H	0.217777	DGRP_16_H_10	dgrp799	25207
DGRP_16	DGRP_16_L_8_1.tif	L	0.252232	DGRP_16_L_8	dgrp799	25207
DGRP_16	DGRP_16_L_4_1.tif	L	0.221002	DGRP_16_L_4	dgrp799	25207
DGRP_16	DGRP_16_H_9_1.tif	H	0.17611	DGRP_16_H_9	dgrp799	25207
DGRP_16	DGRP_16_H_7_1.tif	H	0.239708	DGRP_16_H_7	dgrp799	25207
DGRP_16	DGRP_16_H_8_1.tif	H	0.158813	DGRP_16_H_8	dgrp799	25207
DGRP_16	DGRP_16_L_6_1.tif	L	0.159632	DGRP_16_L_6	dgrp799	25207
DGRP_17	DGRP_17_L_4_1.tif	L	0.161258	DGRP_17_L_4	dgrp820	25208
DGRP_17	DGRP_17_H_8_1.tif	H	0.190177	DGRP_17_H_8	dgrp820	25208
DGRP_17	DGRP_17_H_5_1.tif	H	0.204979	DGRP_17_H_5	dgrp820	25208
DGRP_17	DGRP_17_L_6_1.tif	L	0.227633	DGRP_17_L_6	dgrp820	25208
DGRP_17	DGRP_17_L_1_1.tif	L	0.16836	DGRP_17_L_1	dgrp820	25208
DGRP_17	DGRP_17_L_8_1.tif	L	0.154705	DGRP_17_L_8	dgrp820	25208
DGRP_17	DGRP_17_H_3_1.tif	H	0.2291	DGRP_17_H_3	dgrp820	25208
DGRP_17	DGRP_17_L_3_1.tif	L	0.164982	DGRP_17_L_3	dgrp820	25208
DGRP_17	DGRP_17_H_7_1.tif	H	0.181329	DGRP_17_H_7	dgrp820	25208
DGRP_17	DGRP_17_H_9_1.tif	H	0.165106	DGRP_17_H_9	dgrp820	25208
DGRP_17	DGRP_17_L_2_1.tif	L	0.169456	DGRP_17_L_2	dgrp820	25208
DGRP_17	DGRP_17_H_10_1.tif	H	0.181395	DGRP_17_H_10	dgrp820	25208
DGRP_17	DGRP_17_H_4_1.tif	H	0.18164	DGRP_17_H_4	dgrp820	25208
DGRP_17	DGRP_17_L_7_1.tif	L	0.177905	DGRP_17_L_7	dgrp820	25208
DGRP_17	DGRP_17_L_5_1.tif	L	0.238207	DGRP_17_L_5	dgrp820	25208
DGRP_17	DGRP_17_H_1_1.tif	H	0.219234	DGRP_17_H_1	dgrp820	25208
DGRP_17	DGRP_17_L_9_1.tif	L	0.124508	DGRP_17_L_9	dgrp820	25208
DGRP_17	DGRP_17_H_6_1.tif	H	0.204594	DGRP_17_H_6	dgrp820	25208
DGRP_17	DGRP_17_H_2_1.tif	H	0.156932	DGRP_17_H_2	dgrp820	25208
DGRP_18	DGRP_18_H_3_1.tif	H	0.17961	DGRP_18_H_3	dgrp825	25209
DGRP_18	DGRP_18_L_4_1.tif	L	0.209872	DGRP_18_L_4	dgrp825	25209
DGRP_18	DGRP_18_L_3_1.tif	L	0.130736	DGRP_18_L_3	dgrp825	25209
DGRP_18	DGRP_18_H_5_1.tif	H	0.167716	DGRP_18_H_5	dgrp825	25209
DGRP_18	DGRP_18_L_7_1.tif	L	0.181415	DGRP_18_L_7	dgrp825	25209
DGRP_18	DGRP_18_H_1_1.tif	H	0.211119	DGRP_18_H_1	dgrp825	25209
DGRP_18	DGRP_18_H_4_1.tif	H	0.207288	DGRP_18_H_4	dgrp825	25209
DGRP_18	DGRP_18_L_9_1.tif	L	0.194732	DGRP_18_L_9	dgrp825	25209
DGRP_18	DGRP_18_L_8_1.tif	L	0.205026	DGRP_18_L_8	dgrp825	25209
DGRP_18	DGRP_18_L_5_1.tif	L	0.178117	DGRP_18_L_5	dgrp825	25209
DGRP_18	DGRP_18_H_7_1.tif	H	0.157698	DGRP_18_H_7	dgrp825	25209
DGRP_18	DGRP_18_H_2_1.tif	H	0.216457	DGRP_18_H_2	dgrp825	25209
DGRP_18	DGRP_18_L_2_1.tif	L	0.19889	DGRP_18_L_2	dgrp825	25209
DGRP_18	DGRP_18_L_6_1.tif	L	0.186082	DGRP_18_L_6	dgrp825	25209
DGRP_18	DGRP_18_H_8_1.tif	H	0.185846	DGRP_18_H_8	dgrp825	25209
DGRP_18	DGRP_18_H_9_1.tif	H	0.203803	DGRP_18_H_9	dgrp825	25209
DGRP_18	DGRP_18_L_1_1.tif	L	0.200879	DGRP_18_L_1	dgrp825	25209
DGRP_18	DGRP_18_H_6_1.tif	H	0.193471	DGRP_18_H_6	dgrp825	25209
DGRP_19	DGRP_19_L_4_1.tif	L	0.209357	DGRP_19_L_4	dgrp365	25445
DGRP_19	DGRP_19_L_9_1.tif	L	0.231376	DGRP_19_L_9	dgrp365	25445
DGRP_19	DGRP_19_H_1_1.tif	H	0.191751	DGRP_19_H_1	dgrp365	25445
DGRP_19	DGRP_19_H_10_1.tif	H	0.201036	DGRP_19_H_10	dgrp365	25445
DGRP_19	DGRP_19_H_2_1.tif	H	0.172017	DGRP_19_H_2	dgrp365	25445
DGRP_19	DGRP_19_H_7_1.tif	H	0.167926	DGRP_19_H_7	dgrp365	25445
DGRP_19	DGRP_19_L_1_1.tif	L	0.20713	DGRP_19_L_1	dgrp365	25445
DGRP_19	DGRP_19_H_6_1.tif	H	0.20518	DGRP_19_H_6	dgrp365	25445
DGRP_19	DGRP_19_L_7_1.tif	L	0.219597	DGRP_19_L_7	dgrp365	25445
DGRP_19	DGRP_19_H_3_1.tif	H	0.201629	DGRP_19_H_3	dgrp365	25445
DGRP_19	DGRP_19_L_3_1.tif	L	0.225855	DGRP_19_L_3	dgrp365	25445
DGRP_19	DGRP_19_H_8_1.tif	H	0.206868	DGRP_19_H_8	dgrp365	25445
DGRP_19	DGRP_19_L_2_1.tif	L	0.217108	DGRP_19_L_2	dgrp365	25445
DGRP_19	DGRP_19_H_9_1.tif	H	0.17933	DGRP_19_H_9	dgrp365	25445
DGRP_19	DGRP_19_H_5_1.tif	H	0.179108	DGRP_19_H_5	dgrp365	25445
DGRP_19	DGRP_19_L_8_1.tif	L	0.197216	DGRP_19_L_8	dgrp365	25445
DGRP_19	DGRP_19_L_10_1.tif	L	0.224698	DGRP_19_L_10	dgrp365	25445
DGRP_19	DGRP_19_H_4_1.tif	H	0.172159	DGRP_19_H_4	dgrp365	25445
DGRP_2	DGRP_2_L_7_1.tif	L	0.218565	DGRP_2_L_7	dgrp313	25180
DGRP_2	DGRP_2_H_4_1.tif	H	0.164237	DGRP_2_H_4	dgrp313	25180
DGRP_2	DGRP_2_L_1_1.tif	L	0.218294	DGRP_2_L_1	dgrp313	25180
DGRP_2	DGRP_2_H_8_1.tif	H	0.186501	DGRP_2_H_8	dgrp313	25180
DGRP_2	DGRP_2_H_6_1.tif	H	0.173262	DGRP_2_H_6	dgrp313	25180
DGRP_2	DGRP_2_L_9_1.tif	L	0.18888	DGRP_2_L_9	dgrp313	25180
DGRP_2	DGRP_2_L_4_1.tif	L	0.246012	DGRP_2_L_4	dgrp313	25180
DGRP_2	DGRP_2_H_2_1.tif	H	0.20742	DGRP_2_H_2	dgrp313	25180
DGRP_2	DGRP_2_H_5_1.tif	H	0.145198	DGRP_2_H_5	dgrp313	25180
DGRP_2	DGRP_2_H_3_1.tif	H	0.191019	DGRP_2_H_3	dgrp313	25180
DGRP_2	DGRP_2_H_10_1.tif	H	0.16333	DGRP_2_H_10	dgrp313	25180
DGRP_2	DGRP_2_H_7_1.tif	H	0.199307	DGRP_2_H_7	dgrp313	25180
DGRP_2	DGRP_2_H_1_1.tif	H	0.276003	DGRP_2_H_1	dgrp313	25180
DGRP_2	DGRP_2_L_3_1.tif	L	0.1929	DGRP_2_L_3	dgrp313	25180
DGRP_2	DGRP_2_L_8_1.tif	L	0.216255	DGRP_2_L_8	dgrp313	25180
DGRP_2	DGRP_2_L_6_1.tif	L	0.196802	DGRP_2_L_6	dgrp313	25180
DGRP_2	DGRP_2_L_2_1.tif	L	0.217823	DGRP_2_L_2	dgrp313	25180
DGRP_2	DGRP_2_L_10_1.tif	L	0.185408	DGRP_2_L_10	dgrp313	25180
DGRP_2	DGRP_2_H_9_1.tif	H	0.18858	DGRP_2_H_9	dgrp313	25180
DGRP_2	DGRP_2_L_5_1.tif	L	0.170067	DGRP_2_L_5	dgrp313	25180
DGRP_20	DGRP_20_L_6_1.tif	L	0.248684	DGRP_20_L_6	dgrp21	28122
DGRP_20	DGRP_20_H_6_1.tif	H	0.203906	DGRP_20_H_6	dgrp21	28122
DGRP_20	DGRP_20_L_3_1.tif	L	0.190085	DGRP_20_L_3	dgrp21	28122
DGRP_20	DGRP_20_H_10_1.tif	H	0.293936	DGRP_20_H_10	dgrp21	28122
DGRP_20	DGRP_20_L_8_1.tif	L	0.269594	DGRP_20_L_8	dgrp21	28122
DGRP_20	DGRP_20_L_9_1.tif	L	0.228115	DGRP_20_L_9	dgrp21	28122
DGRP_20	DGRP_20_H_7_1.tif	H	0.224694	DGRP_20_H_7	dgrp21	28122
DGRP_20	DGRP_20_L_4_1.tif	L	0.232203	DGRP_20_L_4	dgrp21	28122
DGRP_20	DGRP_20_H_5_1.tif	H	0.204353	DGRP_20_H_5	dgrp21	28122
DGRP_20	DGRP_20_H_1_1.tif	H	0.264615	DGRP_20_H_1	dgrp21	28122
DGRP_20	DGRP_20_L_5_1.tif	L	0.269764	DGRP_20_L_5	dgrp21	28122
DGRP_20	DGRP_20_H_3_1.tif	H	0.2313	DGRP_20_H_3	dgrp21	28122
DGRP_20	DGRP_20_L_1_1.tif	L	0.372843	DGRP_20_L_1	dgrp21	28122
DGRP_20	DGRP_20_L_2_1.tif	L	0.222381	DGRP_20_L_2	dgrp21	28122
DGRP_20	DGRP_20_H_9_1.tif	H	0.22517	DGRP_20_H_9	dgrp21	28122
DGRP_20	DGRP_20_H_8_1.tif	H	0.19857	DGRP_20_H_8	dgrp21	28122
DGRP_20	DGRP_20_H_2_1.tif	H	0.225393	DGRP_20_H_2	dgrp21	28122
DGRP_20	DGRP_20_L_7_1.tif	L	0.210069	DGRP_20_L_7	dgrp21	28122
DGRP_20	DGRP_20_L_10_1.tif	L	0.261583	DGRP_20_L_10	dgrp21	28122
DGRP_20	DGRP_20_H_4_1.tif	H	0.259451	DGRP_20_H_4	dgrp21	28122
DGRP_21	DGRP_21_L_10_1.tif	L	0.223214	DGRP_21_L_10	dgrp176	28149
DGRP_21	DGRP_21_H_7_1.tif	H	0.170411	DGRP_21_H_7	dgrp176	28149
DGRP_21	DGRP_21_L_7_1.tif	L	0.165232	DGRP_21_L_7	dgrp176	28149
DGRP_21	DGRP_21_H_10_1.tif	H	0.175613	DGRP_21_H_10	dgrp176	28149
DGRP_21	DGRP_21_L_9_1.tif	L	0.193832	DGRP_21_L_9	dgrp176	28149
DGRP_21	DGRP_21_H_9_1.tif	H	0.144402	DGRP_21_H_9	dgrp176	28149
DGRP_21	DGRP_21_H_4_1.tif	H	0.164691	DGRP_21_H_4	dgrp176	28149
DGRP_21	DGRP_21_L_2_1.tif	L	0.109624	DGRP_21_L_2	dgrp176	28149
DGRP_21	DGRP_21_L_4_1.tif	L	0.173421	DGRP_21_L_4	dgrp176	28149
DGRP_21	DGRP_21_L_1_1.tif	L	0.195662	DGRP_21_L_1	dgrp176	28149
DGRP_21	DGRP_21_H_1_1.tif	H	0.163003	DGRP_21_H_1	dgrp176	28149
DGRP_21	DGRP_21_H_5_1.tif	H	0.202061	DGRP_21_H_5	dgrp176	28149
DGRP_21	DGRP_21_H_6_1.tif	H	0.136822	DGRP_21_H_6	dgrp176	28149
DGRP_21	DGRP_21_L_3_1.tif	L	0.180155	DGRP_21_L_3	dgrp176	28149
DGRP_21	DGRP_21_L_8_1.tif	L	0.221365	DGRP_21_L_8	dgrp176	28149
DGRP_21	DGRP_21_H_8_1.tif	H	0.149539	DGRP_21_H_8	dgrp176	28149
DGRP_21	DGRP_21_L_6_1.tif	L	0.263849	DGRP_21_L_6	dgrp176	28149
DGRP_21	DGRP_21_H_3_1.tif	H	0.148434	DGRP_21_H_3	dgrp176	28149
DGRP_21	DGRP_21_L_5_1.tif	L	0.149954	DGRP_21_L_5	dgrp176	28149
DGRP_22	DGRP_22_H_3_1.tif	H	0.174467	DGRP_22_H_3	dgrp177	28149
DGRP_22	DGRP_22_H_4_1.tif	H	0.157465	DGRP_22_H_4	dgrp177	28149
DGRP_22	DGRP_22_L_10_1.tif	L	0.119936	DGRP_22_L_10	dgrp177	28149
DGRP_22	DGRP_22_L_3_1.tif	L	0.149925	DGRP_22_L_3	dgrp177	28149
DGRP_22	DGRP_22_H_2_1.tif	H	0.183466	DGRP_22_H_2	dgrp177	28149
DGRP_22	DGRP_22_L_8_1.tif	L	0.151791	DGRP_22_L_8	dgrp177	28149
DGRP_22	DGRP_22_L_5_1.tif	L	0.164048	DGRP_22_L_5	dgrp177	28149
DGRP_22	DGRP_22_H_5_1.tif	H	0.161044	DGRP_22_H_5	dgrp177	28149
DGRP_22	DGRP_22_H_10_1.tif	H	0.152941	DGRP_22_H_10	dgrp177	28149
DGRP_22	DGRP_22_L_4_1.tif	L	0.175388	DGRP_22_L_4	dgrp177	28149
DGRP_22	DGRP_22_L_6_1.tif	L	0.187671	DGRP_22_L_6	dgrp177	28149
DGRP_22	DGRP_22_L_7_1.tif	L	0.099034	DGRP_22_L_7	dgrp177	28149
DGRP_22	DGRP_22_H_1_1.tif	H	0.169636	DGRP_22_H_1	dgrp177	28149
DGRP_22	DGRP_22_H_6_1.tif	H	0.164055	DGRP_22_H_6	dgrp177	28149
DGRP_22	DGRP_22_H_8_1.tif	H	0.164076	DGRP_22_H_8	dgrp177	28149
DGRP_22	DGRP_22_L_2_1.tif	L	0.156609	DGRP_22_L_2	dgrp177	28149
DGRP_22	DGRP_22_H_7_1.tif	H	0.154138	DGRP_22_H_7	dgrp177	28149
DGRP_22	DGRP_22_L_9_1.tif	L	0.179505	DGRP_22_L_9	dgrp177	28149
DGRP_22	DGRP_22_L_1_1.tif	L	0.166054	DGRP_22_L_1	dgrp177	28149
DGRP_23	DGRP_23_H_6_1.tif	H	0.164917	DGRP_23_H_6	dgrp309	28166
DGRP_23	DGRP_23_L_7_1.tif	L	0.218023	DGRP_23_L_7	dgrp309	28166
DGRP_23	DGRP_23_L_4_1.tif	L	0.210119	DGRP_23_L_4	dgrp309	28166
DGRP_23	DGRP_23_H_8_1.tif	H	0.233064	DGRP_23_H_8	dgrp309	28166
DGRP_23	DGRP_23_H_1_1.tif	H	0.288426	DGRP_23_H_1	dgrp309	28166
DGRP_23	DGRP_23_L_3_1.tif	L	0.203352	DGRP_23_L_3	dgrp309	28166
DGRP_23	DGRP_23_H_3_1.tif	H	0.267185	DGRP_23_H_3	dgrp309	28166
DGRP_23	DGRP_23_H_4_1.tif	H	0.221142	DGRP_23_H_4	dgrp309	28166
DGRP_23	DGRP_23_L_10_1.tif	L	0.184711	DGRP_23_L_10	dgrp309	28166
DGRP_23	DGRP_23_L_8_1.tif	L	0.211434	DGRP_23_L_8	dgrp309	28166
DGRP_23	DGRP_23_L_9_1.tif	L	0.157001	DGRP_23_L_9	dgrp309	28166
DGRP_23	DGRP_23_H_7_1.tif	H	0.222437	DGRP_23_H_7	dgrp309	28166
DGRP_23	DGRP_23_H_5_1.tif	H	0.231198	DGRP_23_H_5	dgrp309	28166
DGRP_23	DGRP_23_L_2_1.tif	L	0.15207	DGRP_23_L_2	dgrp309	28166
DGRP_23	DGRP_23_H_9_1.tif	H	0.198809	DGRP_23_H_9	dgrp309	28166
DGRP_23	DGRP_23_L_1_1.tif	L	0.238927	DGRP_23_L_1	dgrp309	28166
DGRP_23	DGRP_23_L_5_1.tif	L	0.233244	DGRP_23_L_5	dgrp309	28166
DGRP_23	DGRP_23_L_6_1.tif	L	0.135174	DGRP_23_L_6	dgrp309	28166
DGRP_23	DGRP_23_H_2_1.tif	H	0.29964	DGRP_23_H_2	dgrp309	28166
DGRP_24	DGRP_24_H_10_1.tif	H	0.262459	DGRP_24_H_10	dgrp350	28176
DGRP_24	DGRP_24_H_2_1.tif	H	0.215093	DGRP_24_H_2	dgrp350	28176
DGRP_24	DGRP_24_H_4_1.tif	H	0.257502	DGRP_24_H_4	dgrp350	28176
DGRP_24	DGRP_24_H_7_1.tif	H	0.250155	DGRP_24_H_7	dgrp350	28176
DGRP_24	DGRP_24_L_7_1.tif	L	0.17671	DGRP_24_L_7	dgrp350	28176
DGRP_24	DGRP_24_L_2_1.tif	L	0.171701	DGRP_24_L_2	dgrp350	28176
DGRP_24	DGRP_24_L_5_1.tif	L	0.248	DGRP_24_L_5	dgrp350	28176
DGRP_24	DGRP_24_H_5_1.tif	H	0.237313	DGRP_24_H_5	dgrp350	28176
DGRP_24	DGRP_24_L_10_1.tif	L	0.228901	DGRP_24_L_10	dgrp350	28176
DGRP_24	DGRP_24_L_3_1.tif	L	0.207882	DGRP_24_L_3	dgrp350	28176
DGRP_24	DGRP_24_H_9_1.tif	H	0.222654	DGRP_24_H_9	dgrp350	28176
DGRP_24	DGRP_24_L_9_1.tif	L	0.249039	DGRP_24_L_9	dgrp350	28176
DGRP_24	DGRP_24_H_6_1.tif	H	0.171022	DGRP_24_H_6	dgrp350	28176
DGRP_24	DGRP_24_L_8_1.tif	L	0.249085	DGRP_24_L_8	dgrp350	28176
DGRP_24	DGRP_24_L_1_1.tif	L	0.242128	DGRP_24_L_1	dgrp350	28176
DGRP_24	DGRP_24_L_6_1.tif	L	0.214612	DGRP_24_L_6	dgrp350	28176
DGRP_24	DGRP_24_H_1_1.tif	H	0.243524	DGRP_24_H_1	dgrp350	28176
DGRP_25	DGRP_25_L_1_1.tif	L	0.204691	DGRP_25_L_1	dgrp367	28181
DGRP_25	DGRP_25_L_4_1.tif	L	0.235637	DGRP_25_L_4	dgrp367	28181
DGRP_25	DGRP_25_H_3_1.tif	H	0.294012	DGRP_25_H_3	dgrp367	28181
DGRP_25	DGRP_25_H_8_1.tif	H	0.224274	DGRP_25_H_8	dgrp367	28181
DGRP_25	DGRP_25_L_8_1.tif	L	0.242485	DGRP_25_L_8	dgrp367	28181
DGRP_25	DGRP_25_L_6_1.tif	L	0.194483	DGRP_25_L_6	dgrp367	28181
DGRP_25	DGRP_25_H_4_1.tif	H	0.248394	DGRP_25_H_4	dgrp367	28181
DGRP_25	DGRP_25_L_7_1.tif	L	0.231321	DGRP_25_L_7	dgrp367	28181
DGRP_25	DGRP_25_H_10_1.tif	H	0.221352	DGRP_25_H_10	dgrp367	28181
DGRP_25	DGRP_25_L_10_1.tif	L	0.23687	DGRP_25_L_10	dgrp367	28181
DGRP_25	DGRP_25_H_2_1.tif	H	0.217988	DGRP_25_H_2	dgrp367	28181
DGRP_25	DGRP_25_H_9_1.tif	H	0.219338	DGRP_25_H_9	dgrp367	28181
DGRP_25	DGRP_25_L_5_1.tif	L	0.249131	DGRP_25_L_5	dgrp367	28181
DGRP_25	DGRP_25_H_7_1.tif	H	0.197866	DGRP_25_H_7	dgrp367	28181
DGRP_25	DGRP_25_L_2_1.tif	L	0.34544	DGRP_25_L_2	dgrp367	28181
DGRP_25	DGRP_25_H_6_1.tif	H	0.212202	DGRP_25_H_6	dgrp367	28181
DGRP_25	DGRP_25_H_5_1.tif	H	0.218861	DGRP_25_H_5	dgrp367	28181
DGRP_25	DGRP_25_L_9_1.tif	L	0.236045	DGRP_25_L_9	dgrp367	28181
DGRP_25	DGRP_25_L_3_1.tif	L	0.226207	DGRP_25_L_3	dgrp367	28181
DGRP_25	DGRP_25_H_1_1.tif	H	0.214049	DGRP_25_H_1	dgrp367	28181
DGRP_26	DGRP_26_H_7_1.tif	H	0.193578	DGRP_26_H_7	dgrp373	28184
DGRP_26	DGRP_26_H_8_1.tif	H	0.228781	DGRP_26_H_8	dgrp373	28184
DGRP_26	DGRP_26_L_10_1.tif	L	0.159056	DGRP_26_L_10	dgrp373	28184
DGRP_26	DGRP_26_H_6_1.tif	H	0.252238	DGRP_26_H_6	dgrp373	28184
DGRP_26	DGRP_26_H_4_1.tif	H	0.219551	DGRP_26_H_4	dgrp373	28184
DGRP_26	DGRP_26_H_9_1.tif	H	0.217435	DGRP_26_H_9	dgrp373	28184
DGRP_26	DGRP_26_L_3_1.tif	L	0.236162	DGRP_26_L_3	dgrp373	28184
DGRP_26	DGRP_26_L_4_1.tif	L	0.224509	DGRP_26_L_4	dgrp373	28184
DGRP_26	DGRP_26_L_5_1.tif	L	0.236166	DGRP_26_L_5	dgrp373	28184
DGRP_26	DGRP_26_L_2_1.tif	L	0.176635	DGRP_26_L_2	dgrp373	28184
DGRP_26	DGRP_26_L_1_1.tif	L	0.226193	DGRP_26_L_1	dgrp373	28184
DGRP_26	DGRP_26_H_10_1.tif	H	0.212246	DGRP_26_H_10	dgrp373	28184
DGRP_26	DGRP_26_H_2_1.tif	H	0.259732	DGRP_26_H_2	dgrp373	28184
DGRP_26	DGRP_26_L_7_1.tif	L	0.244584	DGRP_26_L_7	dgrp373	28184
DGRP_26	DGRP_26_H_1_1.tif	H	0.215359	DGRP_26_H_1	dgrp373	28184
DGRP_26	DGRP_26_L_6_1.tif	L	0.204248	DGRP_26_L_6	dgrp373	28184
DGRP_26	DGRP_26_L_9_1.tif	L	0.233114	DGRP_26_L_9	dgrp373	28184
DGRP_26	DGRP_26_H_3_1.tif	H	0.217425	DGRP_26_H_3	dgrp373	28184
DGRP_26	DGRP_26_L_8_1.tif	L	0.24348	DGRP_26_L_8	dgrp373	28184
DGRP_27	DGRP_27_H_5_1.tif	H	0.194025	DGRP_27_H_5	dgrp822	28244
DGRP_27	DGRP_27_H_2_1.tif	H	0.184408	DGRP_27_H_2	dgrp822	28244
DGRP_27	DGRP_27_L_2_1.tif	L	0.21275	DGRP_27_L_2	dgrp822	28244
DGRP_27	DGRP_27_L_9_1.tif	L	0.190486	DGRP_27_L_9	dgrp822	28244
DGRP_27	DGRP_27_H_9_1.tif	H	0.216946	DGRP_27_H_9	dgrp822	28244
DGRP_27	DGRP_27_L_3_1.tif	L	0.217746	DGRP_27_L_3	dgrp822	28244
DGRP_27	DGRP_27_L_8_1.tif	L	0.209977	DGRP_27_L_8	dgrp822	28244
DGRP_27	DGRP_27_L_4_1.tif	L	0.240701	DGRP_27_L_4	dgrp822	28244
DGRP_27	DGRP_27_L_1_1.tif	L	0.206862	DGRP_27_L_1	dgrp822	28244
DGRP_27	DGRP_27_L_10_1.tif	L	0.179948	DGRP_27_L_10	dgrp822	28244
DGRP_27	DGRP_27_L_5_1.tif	L	0.248587	DGRP_27_L_5	dgrp822	28244
DGRP_27	DGRP_27_H_3_1.tif	H	0.171488	DGRP_27_H_3	dgrp822	28244
DGRP_27	DGRP_27_H_10_1.tif	H	0.219415	DGRP_27_H_10	dgrp822	28244
DGRP_27	DGRP_27_L_7_1.tif	L	0.19717	DGRP_27_L_7	dgrp822	28244
DGRP_27	DGRP_27_H_6_1.tif	H	0.192802	DGRP_27_H_6	dgrp822	28244
DGRP_27	DGRP_27_H_1_1.tif	H	0.17484	DGRP_27_H_1	dgrp822	28244
DGRP_27	DGRP_27_H_8_1.tif	H	0.137596	DGRP_27_H_8	dgrp822	28244
DGRP_27	DGRP_27_L_6_1.tif	L	0.132531	DGRP_27_L_6	dgrp822	28244
DGRP_27	DGRP_27_H_4_1.tif	H	0.179268	DGRP_27_H_4	dgrp822	28244
DGRP_28	DGRP_28_H_6_1.tif	H	0.127413	DGRP_28_H_6	dgrp855	28251
DGRP_28	DGRP_28_L_8_1.tif	L	0.196265	DGRP_28_L_8	dgrp855	28251
DGRP_28	DGRP_28_L_2_1.tif	L	0.231672	DGRP_28_L_2	dgrp855	28251
DGRP_28	DGRP_28_H_9_1.tif	H	0.225127	DGRP_28_H_9	dgrp855	28251
DGRP_28	DGRP_28_H_10_1.tif	H	0.209994	DGRP_28_H_10	dgrp855	28251
DGRP_28	DGRP_28_H_2_1.tif	H	0.206188	DGRP_28_H_2	dgrp855	28251
DGRP_28	DGRP_28_L_10_1.tif	L	0.223949	DGRP_28_L_10	dgrp855	28251
DGRP_28	DGRP_28_H_5_1.tif	H	0.153197	DGRP_28_H_5	dgrp855	28251
DGRP_28	DGRP_28_L_6_1.tif	L	0.231399	DGRP_28_L_6	dgrp855	28251
DGRP_28	DGRP_28_L_4_1.tif	L	0.177227	DGRP_28_L_4	dgrp855	28251
DGRP_28	DGRP_28_L_7_1.tif	L	0.196703	DGRP_28_L_7	dgrp855	28251
DGRP_28	DGRP_28_L_5_1.tif	L	0.261678	DGRP_28_L_5	dgrp855	28251
DGRP_28	DGRP_28_H_4_1.tif	H	0.220202	DGRP_28_H_4	dgrp855	28251
DGRP_28	DGRP_28_L_1_1.tif	L	0.224755	DGRP_28_L_1	dgrp855	28251
DGRP_28	DGRP_28_H_1_1.tif	H	0.215771	DGRP_28_H_1	dgrp855	28251
DGRP_28	DGRP_28_L_9_1.tif	L	0.242286	DGRP_28_L_9	dgrp855	28251
DGRP_28	DGRP_28_H_7_1.tif	H	0.208119	DGRP_28_H_7	dgrp855	28251
DGRP_28	DGRP_28_H_3_1.tif	H	0.233985	DGRP_28_H_3	dgrp855	28251
DGRP_28	DGRP_28_H_8_1.tif	H	0.226928	DGRP_28_H_8	dgrp855	28251
DGRP_28	DGRP_28_L_3_1.tif	L	0.205453	DGRP_28_L_3	dgrp855	28251
DGRP_29	DGRP_29_L_4_1.tif	L	0.194052	DGRP_29_L_4	dgrp882	28255
DGRP_29	DGRP_29_H_3_1.tif	H	0.187574	DGRP_29_H_3	dgrp882	28255
DGRP_29	DGRP_29_L_10_1.tif	L	0.184828	DGRP_29_L_10	dgrp882	28255
DGRP_29	DGRP_29_L_5_1.tif	L	0.226055	DGRP_29_L_5	dgrp882	28255
DGRP_29	DGRP_29_L_6_1.tif	L	0.217651	DGRP_29_L_6	dgrp882	28255
DGRP_29	DGRP_29_H_2_1.tif	H	0.15976	DGRP_29_H_2	dgrp882	28255
DGRP_29	DGRP_29_H_8_1.tif	H	0.163749	DGRP_29_H_8	dgrp882	28255
DGRP_29	DGRP_29_H_4_1.tif	H	0.12298	DGRP_29_H_4	dgrp882	28255
DGRP_29	DGRP_29_L_1_1.tif	L	0.220355	DGRP_29_L_1	dgrp882	28255
DGRP_29	DGRP_29_L_8_1.tif	L	0.228899	DGRP_29_L_8	dgrp882	28255
DGRP_29	DGRP_29_L_2_1.tif	L	0.141002	DGRP_29_L_2	dgrp882	28255
DGRP_29	DGRP_29_H_9_1.tif	H	0.11191	DGRP_29_H_9	dgrp882	28255
DGRP_29	DGRP_29_L_7_1.tif	L	0.175789	DGRP_29_L_7	dgrp882	28255
DGRP_29	DGRP_29_H_6_1.tif	H	0.17545	DGRP_29_H_6	dgrp882	28255
DGRP_29	DGRP_29_L_9_1.tif	L	0.158617	DGRP_29_L_9	dgrp882	28255
DGRP_29	DGRP_29_H_7_1.tif	H	0.168614	DGRP_29_H_7	dgrp882	28255
DGRP_29	DGRP_29_H_5_1.tif	H	0.194378	DGRP_29_H_5	dgrp882	28255
DGRP_29	DGRP_29_L_3_1.tif	L	0.221064	DGRP_29_L_3	dgrp882	28255
DGRP_29	DGRP_29_H_1_1.tif	H	0.178385	DGRP_29_H_1	dgrp882	28255
DGRP_29	DGRP_29_H_10_1.tif	H	0.184125	DGRP_29_H_10	dgrp882	28255
DGRP_3	DGRP_3_H_8_1.tif	H	0.14732	DGRP_3_H_8	dgrp335	25183
DGRP_3	DGRP_3_L_2_1.tif	L	0.187624	DGRP_3_L_2	dgrp335	25183
DGRP_3	DGRP_3_L_3_1.tif	L	0.195854	DGRP_3_L_3	dgrp335	25183
DGRP_3	DGRP_3_H_6_1.tif	H	0.16785	DGRP_3_H_6	dgrp335	25183
DGRP_3	DGRP_3_H_7_1.tif	H	0.159059	DGRP_3_H_7	dgrp335	25183
DGRP_3	DGRP_3_L_10_1.tif	L	0.160352	DGRP_3_L_10	dgrp335	25183
DGRP_3	DGRP_3_H_2_1.tif	H	0.177735	DGRP_3_H_2	dgrp335	25183
DGRP_3	DGRP_3_L_9_1.tif	L	0.176519	DGRP_3_L_9	dgrp335	25183
DGRP_3	DGRP_3_H_10_1.tif	H	0.162299	DGRP_3_H_10	dgrp335	25183
DGRP_3	DGRP_3_L_6_1.tif	L	0.215195	DGRP_3_L_6	dgrp335	25183
DGRP_3	DGRP_3_H_5_1.tif	H	0.113724	DGRP_3_H_5	dgrp335	25183
DGRP_3	DGRP_3_L_8_1.tif	L	0.176979	DGRP_3_L_8	dgrp335	25183
DGRP_3	DGRP_3_L_4_1.tif	L	0.172964	DGRP_3_L_4	dgrp335	25183
DGRP_3	DGRP_3_H_1_1.tif	H	0.200297	DGRP_3_H_1	dgrp335	25183
DGRP_3	DGRP_3_L_5_1.tif	L	0.190843	DGRP_3_L_5	dgrp335	25183
DGRP_3	DGRP_3_H_4_1.tif	H	0.148919	DGRP_3_H_4	dgrp335	25183
DGRP_3	DGRP_3_H_3_1.tif	H	0.171125	DGRP_3_H_3	dgrp335	25183
DGRP_3	DGRP_3_H_9_1.tif	H	0.162218	DGRP_3_H_9	dgrp335	25183
DGRP_31	DGRP_31_H_9_1.tif	H	0.249765	DGRP_31_H_9	dgrp406	24657
DGRP_31	DGRP_31_L_6_1.tif	L	0.224115	DGRP_31_L_6	dgrp406	24657
DGRP_31	DGRP_31_L_1_1.tif	L	0.388216	DGRP_31_L_1	dgrp406	24657
DGRP_31	DGRP_31_L_7_1.tif	L	0.238564	DGRP_31_L_7	dgrp406	24657
DGRP_31	DGRP_31_L_3_1.tif	L	0.249257	DGRP_31_L_3	dgrp406	24657
DGRP_31	DGRP_31_L_5_1.tif	L	0.224125	DGRP_31_L_5	dgrp406	24657
DGRP_31	DGRP_31_H_1_1.tif	H	0.358963	DGRP_31_H_1	dgrp406	24657
DGRP_31	DGRP_31_L_4_1.tif	L	0.259453	DGRP_31_L_4	dgrp406	24657
DGRP_31	DGRP_31_H_8_1.tif	H	0.258518	DGRP_31_H_8	dgrp406	24657
DGRP_31	DGRP_31_H_6_1.tif	H	0.253989	DGRP_31_H_6	dgrp406	24657
DGRP_31	DGRP_31_H_5_1.tif	H	0.292563	DGRP_31_H_5	dgrp406	24657
DGRP_31	DGRP_31_H_2_1.tif	H	0.323109	DGRP_31_H_2	dgrp406	24657
DGRP_31	DGRP_31_L_2_1.tif	L	0.352143	DGRP_31_L_2	dgrp406	24657
DGRP_31	DGRP_31_H_7_1.tif	H	0.282277	DGRP_31_H_7	dgrp406	24657
DGRP_31	DGRP_31_L_9_1.tif	L	0.210695	DGRP_31_L_9	dgrp406	24657
DGRP_31	DGRP_31_H_4_1.tif	H	0.330211	DGRP_31_H_4	dgrp406	24657
DGRP_31	DGRP_31_H_3_1.tif	H	0.264271	DGRP_31_H_3	dgrp406	24657
DGRP_31	DGRP_31_L_8_1.tif	L	0.233083	DGRP_31_L_8	dgrp406	24657
DGRP_32	DGRP_32_L_4_1.tif	L	0.215896	DGRP_32_L_4	dgrp513	29659
DGRP_32	DGRP_32_H_4_1.tif	H	0.138478	DGRP_32_H_4	dgrp513	29659
DGRP_32	DGRP_32_H_1_1.tif	H	0.233754	DGRP_32_H_1	dgrp513	29659
DGRP_32	DGRP_32_H_9_1.tif	H	0.157965	DGRP_32_H_9	dgrp513	29659
DGRP_32	DGRP_32_L_7_1.tif	L	0.236559	DGRP_32_L_7	dgrp513	29659
DGRP_32	DGRP_32_H_2_1.tif	H	0.241498	DGRP_32_H_2	dgrp513	29659
DGRP_32	DGRP_32_H_8_1.tif	H	0.204214	DGRP_32_H_8	dgrp513	29659
DGRP_32	DGRP_32_H_3_1.tif	H	0.220412	DGRP_32_H_3	dgrp513	29659
DGRP_32	DGRP_32_L_9_1.tif	L	0.206995	DGRP_32_L_9	dgrp513	29659
DGRP_32	DGRP_32_H_7_1.tif	H	0.229159	DGRP_32_H_7	dgrp513	29659
DGRP_32	DGRP_32_L_3_1.tif	L	0.205566	DGRP_32_L_3	dgrp513	29659
DGRP_32	DGRP_32_L_5_1.tif	L	0.210949	DGRP_32_L_5	dgrp513	29659
DGRP_32	DGRP_32_H_10_1.tif	H	0.2036	DGRP_32_H_10	dgrp513	29659
DGRP_32	DGRP_32_L_8_1.tif	L	0.225542	DGRP_32_L_8	dgrp513	29659
DGRP_32	DGRP_32_H_6_1.tif	H	0.226728	DGRP_32_H_6	dgrp513	29659
DGRP_32	DGRP_32_L_10_1.tif	L	0.224955	DGRP_32_L_10	dgrp513	29659
DGRP_32	DGRP_32_L_2_1.tif	L	0.211333	DGRP_32_L_2	dgrp513	29659
DGRP_32	DGRP_32_L_1_1.tif	L	0.2109	DGRP_32_L_1	dgrp513	29659
DGRP_32	DGRP_32_L_6_1.tif	L	0.208486	DGRP_32_L_6	dgrp513	29659
DGRP_32	DGRP_32_H_5_1.tif	H	0.275963	DGRP_32_H_5	dgrp513	29659
DGRP_4	DGRP_4_L_1_1.tif	L	0.24395	DGRP_4_L_1	dgrp379	25189
DGRP_4	DGRP_4_L_5_1.tif	L	0.235262	DGRP_4_L_5	dgrp379	25189
DGRP_4	DGRP_4_H_4_1.tif	H	0.223047	DGRP_4_H_4	dgrp379	25189
DGRP_4	DGRP_4_H_2_1.tif	H	0.212433	DGRP_4_H_2	dgrp379	25189
DGRP_4	DGRP_4_H_6_1.tif	H	0.268089	DGRP_4_H_6	dgrp379	25189
DGRP_4	DGRP_4_H_9_1.tif	H	0.228372	DGRP_4_H_9	dgrp379	25189
DGRP_4	DGRP_4_L_10_1.tif	L	0.209687	DGRP_4_L_10	dgrp379	25189
DGRP_4	DGRP_4_L_4_1.tif	L	0.205812	DGRP_4_L_4	dgrp379	25189
DGRP_4	DGRP_4_H_10_1.tif	H	0.20264	DGRP_4_H_10	dgrp379	25189
DGRP_4	DGRP_4_H_5_1.tif	H	0.226688	DGRP_4_H_5	dgrp379	25189
DGRP_4	DGRP_4_L_6_1.tif	L	0.280052	DGRP_4_L_6	dgrp379	25189
DGRP_4	DGRP_4_L_2_1.tif	L	0.219064	DGRP_4_L_2	dgrp379	25189
DGRP_4	DGRP_4_H_3_1.tif	H	0.250479	DGRP_4_H_3	dgrp379	25189
DGRP_4	DGRP_4_L_3_1.tif	L	0.265598	DGRP_4_L_3	dgrp379	25189
DGRP_4	DGRP_4_H_7_1.tif	H	0.263412	DGRP_4_H_7	dgrp379	25189
DGRP_4	DGRP_4_H_8_1.tif	H	0.197636	DGRP_4_H_8	dgrp379	25189
DGRP_4	DGRP_4_L_7_1.tif	L	0.222035	DGRP_4_L_7	dgrp379	25189
DGRP_4	DGRP_4_L_9_1.tif	L	0.19283	DGRP_4_L_9	dgrp379	25189
DGRP_4	DGRP_4_H_1_1.tif	H	0.222056	DGRP_4_H_1	dgrp379	25189
DGRP_5	DGRP_5_L_5_1.tif	L	0.258239	DGRP_5_L_5	dgrp380	25190
DGRP_5	DGRP_5_H_2_1.tif	H	0.250911	DGRP_5_H_2	dgrp380	25190
DGRP_5	DGRP_5_H_5_1.tif	H	0.262721	DGRP_5_H_5	dgrp380	25190
DGRP_5	DGRP_5_H_3_1.tif	H	0.278201	DGRP_5_H_3	dgrp380	25190
DGRP_5	DGRP_5_L_2_1.tif	L	0.274703	DGRP_5_L_2	dgrp380	25190
DGRP_5	DGRP_5_H_7_1.tif	H	0.184839	DGRP_5_H_7	dgrp380	25190
DGRP_5	DGRP_5_H_10_1.tif	H	0.357238	DGRP_5_H_10	dgrp380	25190
DGRP_5	DGRP_5_L_7_1.tif	L	0.284614	DGRP_5_L_7	dgrp380	25190
DGRP_5	DGRP_5_H_4_1.tif	H	0.246337	DGRP_5_H_4	dgrp380	25190
DGRP_5	DGRP_5_H_6_1.tif	H	0.273822	DGRP_5_H_6	dgrp380	25190
DGRP_5	DGRP_5_L_1_1.tif	L	0.261615	DGRP_5_L_1	dgrp380	25190
DGRP_5	DGRP_5_L_9_1.tif	L	0.351482	DGRP_5_L_9	dgrp380	25190
DGRP_5	DGRP_5_L_6_1.tif	L	0.270906	DGRP_5_L_6	dgrp380	25190
DGRP_5	DGRP_5_H_8_1.tif	H	0.284104	DGRP_5_H_8	dgrp380	25190
DGRP_5	DGRP_5_L_3_1.tif	L	0.276081	DGRP_5_L_3	dgrp380	25190
DGRP_5	DGRP_5_L_8_1.tif	L	0.307191	DGRP_5_L_8	dgrp380	25190
DGRP_5	DGRP_5_H_1_1.tif	H	0.234256	DGRP_5_H_1	dgrp380	25190
DGRP_5	DGRP_5_H_9_1.tif	H	0.268431	DGRP_5_H_9	dgrp380	25190
DGRP_5	DGRP_5_L_4_1.tif	L	0.275476	DGRP_5_L_4	dgrp380	25190
DGRP_6	DGRP_6_H_9_1.tif	H	0.233605	DGRP_6_H_9	dgrp391	25191
DGRP_6	DGRP_6_H_10_1.tif	H	0.273108	DGRP_6_H_10	dgrp391	25191
DGRP_6	DGRP_6_H_8_1.tif	H	0.288315	DGRP_6_H_8	dgrp391	25191
DGRP_6	DGRP_6_L_2_1.tif	L	0.332452	DGRP_6_L_2	dgrp391	25191
DGRP_6	DGRP_6_L_8_1.tif	L	0.221612	DGRP_6_L_8	dgrp391	25191
DGRP_6	DGRP_6_H_2_1.tif	H	0.357941	DGRP_6_H_2	dgrp391	25191
DGRP_6	DGRP_6_L_3_1.tif	L	0.29282	DGRP_6_L_3	dgrp391	25191
DGRP_6	DGRP_6_H_7_1.tif	H	0.283102	DGRP_6_H_7	dgrp391	25191
DGRP_6	DGRP_6_L_7_1.tif	L	0.337627	DGRP_6_L_7	dgrp391	25191
DGRP_6	DGRP_6_L_1_1.tif	L	0.288382	DGRP_6_L_1	dgrp391	25191
DGRP_6	DGRP_6_L_9_1.tif	L	0.217157	DGRP_6_L_9	dgrp391	25191
DGRP_6	DGRP_6_H_3_1.tif	H	0.339075	DGRP_6_H_3	dgrp391	25191
DGRP_6	DGRP_6_H_1_1.tif	H	0.329174	DGRP_6_H_1	dgrp391	25191
DGRP_6	DGRP_6_L_10_1.tif	L	0.318917	DGRP_6_L_10	dgrp391	25191
DGRP_6	DGRP_6_L_4_1.tif	L	0.32208	DGRP_6_L_4	dgrp391	25191
DGRP_7	DGRP_7_L_7_1.tif	L	0.235797	DGRP_7_L_7	dgrp427	25193
DGRP_7	DGRP_7_L_2_1.tif	L	0.250223	DGRP_7_L_2	dgrp427	25193
DGRP_7	DGRP_7_H_10_1.tif	H	0.251833	DGRP_7_H_10	dgrp427	25193
DGRP_7	DGRP_7_L_8_1.tif	L	0.276738	DGRP_7_L_8	dgrp427	25193
DGRP_7	DGRP_7_H_9_1.tif	H	0.256084	DGRP_7_H_9	dgrp427	25193
DGRP_7	DGRP_7_L_3_1.tif	L	0.306876	DGRP_7_L_3	dgrp427	25193
DGRP_7	DGRP_7_H_3_1.tif	H	0.31768	DGRP_7_H_3	dgrp427	25193
DGRP_7	DGRP_7_L_4_1.tif	L	0.251784	DGRP_7_L_4	dgrp427	25193
DGRP_7	DGRP_7_L_5_1.tif	L	0.226661	DGRP_7_L_5	dgrp427	25193
DGRP_7	DGRP_7_L_9_1.tif	L	0.236506	DGRP_7_L_9	dgrp427	25193
DGRP_7	DGRP_7_H_5_1.tif	H	0.22355	DGRP_7_H_5	dgrp427	25193
DGRP_7	DGRP_7_H_8_1.tif	H	0.284039	DGRP_7_H_8	dgrp427	25193
DGRP_7	DGRP_7_H_1_1.tif	H	0.306145	DGRP_7_H_1	dgrp427	25193
DGRP_7	DGRP_7_H_7_1.tif	H	0.125589	DGRP_7_H_7	dgrp427	25193
DGRP_7	DGRP_7_H_4_1.tif	H	0.233374	DGRP_7_H_4	dgrp427	25193
DGRP_7	DGRP_7_H_6_1.tif	H	0.271807	DGRP_7_H_6	dgrp427	25193
DGRP_7	DGRP_7_H_2_1.tif	H	0.3104	DGRP_7_H_2	dgrp427	25193
DGRP_7	DGRP_7_L_6_1.tif	L	0.278751	DGRP_7_L_6	dgrp427	25193
DGRP_7	DGRP_7_L_10_1.tif	L	0.301661	DGRP_7_L_10	dgrp427	25193
DGRP_8	DGRP_8_L_8_1.tif	L	0.321899	DGRP_8_L_8	dgrp486	25195
DGRP_8	DGRP_8_L_7_1.tif	L	0.297148	DGRP_8_L_7	dgrp486	25195
DGRP_8	DGRP_8_L_2_1.tif	L	0.188422	DGRP_8_L_2	dgrp486	25195
DGRP_8	DGRP_8_H_4_1.tif	H	0.331779	DGRP_8_H_4	dgrp486	25195
DGRP_8	DGRP_8_H_2_1.tif	H	0.352002	DGRP_8_H_2	dgrp486	25195
DGRP_8	DGRP_8_H_3_1.tif	H	0.284498	DGRP_8_H_3	dgrp486	25195
DGRP_8	DGRP_8_H_5_1.tif	H	0.248556	DGRP_8_H_5	dgrp486	25195
DGRP_8	DGRP_8_L_3_1.tif	L	0.299522	DGRP_8_L_3	dgrp486	25195
DGRP_8	DGRP_8_L_9_1.tif	L	0.318438	DGRP_8_L_9	dgrp486	25195
DGRP_8	DGRP_8_H_10_1.tif	H	0.305803	DGRP_8_H_10	dgrp486	25195
DGRP_8	DGRP_8_H_1_1.tif	H	0.327322	DGRP_8_H_1	dgrp486	25195
DGRP_8	DGRP_8_H_7_1.tif	H	0.275799	DGRP_8_H_7	dgrp486	25195
DGRP_8	DGRP_8_H_8_1.tif	H	0.289876	DGRP_8_H_8	dgrp486	25195
DGRP_8	DGRP_8_L_5_1.tif	L	0.303143	DGRP_8_L_5	dgrp486	25195
DGRP_8	DGRP_8_L_4_1.tif	L	0.347651	DGRP_8_L_4	dgrp486	25195
DGRP_8	DGRP_8_L_6_1.tif	L	0.276599	DGRP_8_L_6	dgrp486	25195
DGRP_8	DGRP_8_H_6_1.tif	H	0.283451	DGRP_8_H_6	dgrp486	25195
DGRP_8	DGRP_8_L_1_1.tif	L	0.31593	DGRP_8_L_1	dgrp486	25195
DGRP_8	DGRP_8_L_10_1.tif	L	0.252679	DGRP_8_L_10	dgrp486	25195
DGRP_9	DGRP_9_H_1_1.tif	H	0.384723	DGRP_9_H_1	dgrp517	25197
DGRP_9	DGRP_9_L_3_1.tif	L	0.28969	DGRP_9_L_3	dgrp517	25197
DGRP_9	DGRP_9_H_7_1.tif	H	0.286875	DGRP_9_H_7	dgrp517	25197
DGRP_9	DGRP_9_L_8_1.tif	L	0.302287	DGRP_9_L_8	dgrp517	25197
DGRP_9	DGRP_9_L_7_1.tif	L	0.316136	DGRP_9_L_7	dgrp517	25197
DGRP_9	DGRP_9_L_2_1.tif	L	0.343014	DGRP_9_L_2	dgrp517	25197
DGRP_9	DGRP_9_H_3_1.tif	H	0.241466	DGRP_9_H_3	dgrp517	25197
DGRP_9	DGRP_9_H_6_1.tif	H	0.233834	DGRP_9_H_6	dgrp517	25197
DGRP_9	DGRP_9_H_2_1.tif	H	0.333905	DGRP_9_H_2	dgrp517	25197
DGRP_9	DGRP_9_L_6_1.tif	L	0.275468	DGRP_9_L_6	dgrp517	25197
DGRP_9	DGRP_9_H_8_1.tif	H	0.305984	DGRP_9_H_8	dgrp517	25197
DGRP_9	DGRP_9_L_1_1.tif	L	0.318768	DGRP_9_L_1	dgrp517	25197
DGRP_9	DGRP_9_L_9_1.tif	L	0.310426	DGRP_9_L_9	dgrp517	25197
DGRP_9	DGRP_9_H_9_1.tif	H	0.324196	DGRP_9_H_9	dgrp517	25197
DGRP_9	DGRP_9_L_5_1.tif	L	0.246473	DGRP_9_L_5	dgrp517	25197
DGRP_9	DGRP_9_L_10_1.tif	L	0.247133	DGRP_9_L_10	dgrp517	25197
DGRP_9	DGRP_9_H_4_1.tif	H	0.228876	DGRP_9_H_4	dgrp517	25197
DGRP_9	DGRP_9_H_10_1.tif	H	0.274067	DGRP_9_H_10	dgrp517	25197
DGRP_9	DGRP_9_L_4_1.tif	L	0.24696	DGRP_9_L_4	dgrp517	25197
DGRP_9	DGRP_9_H_5_1.tif	H	0.320026	DGRP_9_H_5	dgrp517	25197

### Sheet: Body size
Line_lab_ID	Image_name	Env	Wing_centroid_size	Individual_ID	Original_DGRP_ID	BloomingtonNr
DGRP_1	DGRP_1_H_3_1.tif	H	2.12874	DGRP_1_H_3	dgrp208	25174
DGRP_1	DGRP_1_L_7_1.tif	L	2.17287	DGRP_1_L_7	dgrp208	25174
DGRP_1	DGRP_1_H_6_1.tif	H	2.18042	DGRP_1_H_6	dgrp208	25174
DGRP_1	DGRP_1_H_7_1.tif	H	2.16665	DGRP_1_H_7	dgrp208	25174
DGRP_1	DGRP_1_H_5_1.tif	H	2.20231	DGRP_1_H_5	dgrp208	25174
DGRP_1	DGRP_1_H_9_1.tif	H	2.16897	DGRP_1_H_9	dgrp208	25174
DGRP_1	DGRP_1_H_10_1.tif	H	2.17267	DGRP_1_H_10	dgrp208	25174
DGRP_1	DGRP_1_L_8_1.tif	L	2.18512	DGRP_1_L_8	dgrp208	25174
DGRP_1	DGRP_1_L_9_1.tif	L	2.13355	DGRP_1_L_9	dgrp208	25174
DGRP_1	DGRP_1_L_10_1.tif	L	2.23794	DGRP_1_L_10	dgrp208	25174
DGRP_1	DGRP_1_L_5_1.tif	L	2.23707	DGRP_1_L_5	dgrp208	25174
DGRP_1	DGRP_1_L_6_1.tif	L	2.21619	DGRP_1_L_6	dgrp208	25174
DGRP_1	DGRP_1_H_1_1.tif	H	2.17439	DGRP_1_H_1	dgrp208	25174
DGRP_10	DGRP_10_L_7_1.tif	L	2.12533	DGRP_10_L_7	dgrp555	25198
DGRP_10	DGRP_10_L_4_1.tif	L	2.07445	DGRP_10_L_4	dgrp555	25198
DGRP_10	DGRP_10_H_3_1.tif	H	2.08004	DGRP_10_H_3	dgrp555	25198
DGRP_10	DGRP_10_H_1_1.tif	H	2.19496	DGRP_10_H_1	dgrp555	25198
DGRP_10	DGRP_10_H_8_1.tif	H	1.9818	DGRP_10_H_8	dgrp555	25198
DGRP_10	DGRP_10_L_9_1.tif	L	2.08955	DGRP_10_L_9	dgrp555	25198
DGRP_10	DGRP_10_L_2_1.tif	L	2.06777	DGRP_10_L_2	dgrp555	25198
DGRP_10	DGRP_10_L_10_1.tif	L	2.07378	DGRP_10_L_10	dgrp555	25198
DGRP_10	DGRP_10_L_6_1.tif	L	2.06568	DGRP_10_L_6	dgrp555	25198
DGRP_11	DGRP_11_L_2_1.tif	L	2.13477	DGRP_11_L_2	dgrp707	25200
DGRP_11	DGRP_11_H_7_1.tif	H	2.22238	DGRP_11_H_7	dgrp707	25200
DGRP_11	DGRP_11_L_7_1.tif	L	2.10533	DGRP_11_L_7	dgrp707	25200
DGRP_11	DGRP_11_L_1_1.tif	L	2.08843	DGRP_11_L_1	dgrp707	25200
DGRP_11	DGRP_11_L_10_1.tif	L	2.10953	DGRP_11_L_10	dgrp707	25200
DGRP_11	DGRP_11_H_1_1.tif	H	2.18217	DGRP_11_H_1	dgrp707	25200
DGRP_11	DGRP_11_L_9_1.tif	L	2.12818	DGRP_11_L_9	dgrp707	25200
DGRP_11	DGRP_11_H_6_1.tif	H	2.10042	DGRP_11_H_6	dgrp707	25200
DGRP_11	DGRP_11_L_5_1.tif	L	2.16842	DGRP_11_L_5	dgrp707	25200
DGRP_12	DGRP_12_H_5_1.tif	H	2.1733	DGRP_12_H_5	dgrp72	25201
DGRP_12	DGRP_12_L_2_1.tif	L	2.17402	DGRP_12_L_2	dgrp72	25201
DGRP_12	DGRP_12_H_9_1.tif	H	2.10426	DGRP_12_H_9	dgrp72	25201
DGRP_12	DGRP_12_H_8_1.tif	H	2.04399	DGRP_12_H_8	dgrp72	25201
DGRP_12	DGRP_12_L_9_1.tif	L	2.19087	DGRP_12_L_9	dgrp72	25201
DGRP_12	DGRP_12_L_3_1.tif	L	2.23531	DGRP_12_L_3	dgrp72	25201
DGRP_12	DGRP_12_H_6_1.tif	H	2.14877	DGRP_12_H_6	dgrp72	25201
DGRP_12	DGRP_12_H_7_1.tif	H	2.15415	DGRP_12_H_7	dgrp72	25201
DGRP_12	DGRP_12_L_8_1.tif	L	2.21152	DGRP_12_L_8	dgrp72	25201
DGRP_12	DGRP_12_H_3_1.tif	H	2.15038	DGRP_12_H_3	dgrp72	25201
DGRP_12	DGRP_12_L_5_1.tif	L	2.20251	DGRP_12_L_5	dgrp72	25201
DGRP_12	DGRP_12_L_7_1.tif	L	2.23458	DGRP_12_L_7	dgrp72	25201
DGRP_12	DGRP_12_L_1_1.tif	L	2.17716	DGRP_12_L_1	dgrp72	25201
DGRP_13	DGRP_13_L_2_1.tif	L	1.75028	DGRP_13_L_2	dgrp765	25204
DGRP_13	DGRP_13_L_4_1.tif	L	1.86667	DGRP_13_L_4	dgrp765	25204
DGRP_13	DGRP_13_H_6_1.tif	H	2.03969	DGRP_13_H_6	dgrp765	25204
DGRP_13	DGRP_13_H_4_1.tif	H	1.95244	DGRP_13_H_4	dgrp765	25204
DGRP_13	DGRP_13_H_3_1.tif	H	1.98764	DGRP_13_H_3	dgrp765	25204
DGRP_13	DGRP_13_L_10_1.tif	L	2.02661	DGRP_13_L_10	dgrp765	25204
DGRP_13	DGRP_13_L_7_1.tif	L	1.94644	DGRP_13_L_7	dgrp765	25204
DGRP_13	DGRP_13_L_9_1.tif	L	2.02344	DGRP_13_L_9	dgrp765	25204
DGRP_13	DGRP_13_H_9_1.tif	H	1.99374	DGRP_13_H_9	dgrp765	25204
DGRP_13	DGRP_13_H_1_1.tif	H	1.99806	DGRP_13_H_1	dgrp765	25204
DGRP_13	DGRP_13_L_8_1.tif	L	1.96651	DGRP_13_L_8	dgrp765	25204
DGRP_13	DGRP_13_L_1_1.tif	L	1.98913	DGRP_13_L_1	dgrp765	25204
DGRP_13	DGRP_13_H_2_1.tif	H	2.03043	DGRP_13_H_2	dgrp765	25204
DGRP_13	DGRP_13_H_5_1.tif	H	2.02483	DGRP_13_H_5	dgrp765	25204
DGRP_13	DGRP_13_H_7_1.tif	H	2.01603	DGRP_13_H_7	dgrp765	25204
DGRP_14	DGRP_14_L_2_1.tif	L	2.17302	DGRP_14_L_2	dgrp774	25205
DGRP_14	DGRP_14_L_4_1.tif	L	2.17193	DGRP_14_L_4	dgrp774	25205
DGRP_14	DGRP_14_H_10_1.tif	H	2.1704	DGRP_14_H_10	dgrp774	25205
DGRP_14	DGRP_14_H_2_1.tif	H	2.11493	DGRP_14_H_2	dgrp774	25205
DGRP_14	DGRP_14_L_7_1.tif	L	2.12593	DGRP_14_L_7	dgrp774	25205
DGRP_14	DGRP_14_H_3_1.tif	H	2.16897	DGRP_14_H_3	dgrp774	25205
DGRP_14	DGRP_14_L_3_1.tif	L	2.16302	DGRP_14_L_3	dgrp774	25205
DGRP_14	DGRP_14_H_7_1.tif	H	2.1421	DGRP_14_H_7	dgrp774	25205
DGRP_14	DGRP_14_H_8_1.tif	H	2.16056	DGRP_14_H_8	dgrp774	25205
DGRP_14	DGRP_14_L_6_1.tif	L	2.10065	DGRP_14_L_6	dgrp774	25205
DGRP_14	DGRP_14_L_10_1.tif	L	2.13952	DGRP_14_L_10	dgrp774	25205
DGRP_15	DGRP_15_H_5_1.tif	H	2.06548	DGRP_15_H_5	dgrp786	25206
DGRP_15	DGRP_15_H_2_1.tif	H	2.0574	DGRP_15_H_2	dgrp786	25206
DGRP_15	DGRP_15_L_2_1.tif	L	2.03796	DGRP_15_L_2	dgrp786	25206
DGRP_15	DGRP_15_L_9_1.tif	L	2.0938	DGRP_15_L_9	dgrp786	25206
DGRP_15	DGRP_15_L_8_1.tif	L	2.13577	DGRP_15_L_8	dgrp786	25206
DGRP_15	DGRP_15_L_7_1.tif	L	2.07621	DGRP_15_L_7	dgrp786	25206
DGRP_15	DGRP_15_L_6_1.tif	L	2.0256	DGRP_15_L_6	dgrp786	25206
DGRP_15	DGRP_15_L_4_1.tif	L	2.09165	DGRP_15_L_4	dgrp786	25206
DGRP_15	DGRP_15_L_3_1.tif	L	2.11956	DGRP_15_L_3	dgrp786	25206
DGRP_15	DGRP_15_H_6_1.tif	H	2.05518	DGRP_15_H_6	dgrp786	25206
DGRP_15	DGRP_15_H_1_1.tif	H	2.11261	DGRP_15_H_1	dgrp786	25206
DGRP_15	DGRP_15_L_5_1.tif	L	2.15165	DGRP_15_L_5	dgrp786	25206
DGRP_15	DGRP_15_H_9_1.tif	H	2.09196	DGRP_15_H_9	dgrp786	25206
DGRP_15	DGRP_15_H_4_1.tif	H	2.03541	DGRP_15_H_4	dgrp786	25206
DGRP_15	DGRP_15_L_10_1.tif	L	2.07835	DGRP_15_L_10	dgrp786	25206
DGRP_15	DGRP_15_L_1_1.tif	L	2.14681	DGRP_15_L_1	dgrp786	25206
DGRP_15	DGRP_15_H_10_1.tif	H	2.01341	DGRP_15_H_10	dgrp786	25206
DGRP_16	DGRP_16_H_10_1.tif	H	2.05754	DGRP_16_H_10	dgrp799	25207
DGRP_16	DGRP_16_H_8_1.tif	H	2.13199	DGRP_16_H_8	dgrp799	25207
DGRP_16	DGRP_16_L_8_1.tif	L	2.12199	DGRP_16_L_8	dgrp799	25207
DGRP_16	DGRP_16_H_2_1.tif	H	2.03778	DGRP_16_H_2	dgrp799	25207
DGRP_16	DGRP_16_H_5_1.tif	H	2.12115	DGRP_16_H_5	dgrp799	25207
DGRP_16	DGRP_16_H_9_1.tif	H	2.03345	DGRP_16_H_9	dgrp799	25207
DGRP_16	DGRP_16_L_9_1.tif	L	2.08544	DGRP_16_L_9	dgrp799	25207
DGRP_16	DGRP_16_H_1_1.tif	H	2.05945	DGRP_16_H_1	dgrp799	25207
DGRP_16	DGRP_16_L_1_1.tif	L	2.11355	DGRP_16_L_1	dgrp799	25207
DGRP_16	DGRP_16_H_3_1.tif	H	2.13784	DGRP_16_H_3	dgrp799	25207
DGRP_16	DGRP_16_H_6_1.tif	H	2.19426	DGRP_16_H_6	dgrp799	25207
DGRP_16	DGRP_16_H_7_1.tif	H	2.13306	DGRP_16_H_7	dgrp799	25207
DGRP_16	DGRP_16_L_10_1.tif	L	2.1265	DGRP_16_L_10	dgrp799	25207
DGRP_17	DGRP_17_L_4_1.tif	L	2.10923	DGRP_17_L_4	dgrp820	25208
DGRP_17	DGRP_17_H_1_1.tif	H	2.08849	DGRP_17_H_1	dgrp820	25208
DGRP_17	DGRP_17_L_2_1.tif	L	2.10228	DGRP_17_L_2	dgrp820	25208
DGRP_17	DGRP_17_H_8_1.tif	H	2.00234	DGRP_17_H_8	dgrp820	25208
DGRP_17	DGRP_17_L_9_1.tif	L	2.05183	DGRP_17_L_9	dgrp820	25208
DGRP_17	DGRP_17_H_5_1.tif	H	2.01408	DGRP_17_H_5	dgrp820	25208
DGRP_17	DGRP_17_H_7_1.tif	H	2.10021	DGRP_17_H_7	dgrp820	25208
DGRP_17	DGRP_17_H_6_1.tif	H	2.07239	DGRP_17_H_6	dgrp820	25208
DGRP_17	DGRP_17_H_3_1.tif	H	2.13221	DGRP_17_H_3	dgrp820	25208
DGRP_17	DGRP_17_L_1_1.tif	L	2.08501	DGRP_17_L_1	dgrp820	25208
DGRP_17	DGRP_17_L_7_1.tif	L	2.04777	DGRP_17_L_7	dgrp820	25208
DGRP_17	DGRP_17_L_8_1.tif	L	2.11446	DGRP_17_L_8	dgrp820	25208
DGRP_17	DGRP_17_H_9_1.tif	H	2.08061	DGRP_17_H_9	dgrp820	25208
DGRP_17	DGRP_17_H_10_1.tif	H	2.01219	DGRP_17_H_10	dgrp820	25208
DGRP_17	DGRP_17_L_6_1.tif	L	2.12594	DGRP_17_L_6	dgrp820	25208
DGRP_19	DGRP_19_H_6_1.tif	H	2.21615	DGRP_19_H_6	dgrp365	25445
DGRP_19	DGRP_19_L_10_1.tif	L	2.13872	DGRP_19_L_10	dgrp365	25445
DGRP_19	DGRP_19_H_3_1.tif	H	2.14948	DGRP_19_H_3	dgrp365	25445
DGRP_19	DGRP_19_H_4_1.tif	H	2.20526	DGRP_19_H_4	dgrp365	25445
DGRP_19	DGRP_19_H_7_1.tif	H	2.16681	DGRP_19_H_7	dgrp365	25445
DGRP_19	DGRP_19_H_2_1.tif	H	2.18945	DGRP_19_H_2	dgrp365	25445
DGRP_19	DGRP_19_L_9_1.tif	L	2.22715	DGRP_19_L_9	dgrp365	25445
DGRP_19	DGRP_19_H_9_1.tif	H	2.1811	DGRP_19_H_9	dgrp365	25445
DGRP_19	DGRP_19_H_10_1.tif	H	2.14685	DGRP_19_H_10	dgrp365	25445
DGRP_19	DGRP_19_H_8_2.tif	H	2.1785	DGRP_19_H_8	dgrp365	25445
DGRP_19	DGRP_19_L_1_1.tif	L	2.26237	DGRP_19_L_1	dgrp365	25445
DGRP_2	DGRP_2_L_8_1.tif	L	2.10802	DGRP_2_L_8	dgrp313	25180
DGRP_2	DGRP_2_L_9_1.tif	L	2.06203	DGRP_2_L_9	dgrp313	25180
DGRP_2	DGRP_2_H_4_1.tif	H	2.03533	DGRP_2_H_4	dgrp313	25180
DGRP_2	DGRP_2_H_1_1.tif	H	2.04254	DGRP_2_H_1	dgrp313	25180
DGRP_2	DGRP_2_H_9_1.tif	H	2.02273	DGRP_2_H_9	dgrp313	25180
DGRP_2	DGRP_2_H_2_1.tif	H	2.07065	DGRP_2_H_2	dgrp313	25180
DGRP_2	DGRP_2_L_4_1.tif	L	2.05098	DGRP_2_L_4	dgrp313	25180
DGRP_2	DGRP_2_H_10_1.tif	H	2.02173	DGRP_2_H_10	dgrp313	25180
DGRP_2	DGRP_2_L_10_1.tif	L	2.03809	DGRP_2_L_10	dgrp313	25180
DGRP_2	DGRP_2_H_3_1.tif	H	2.03495	DGRP_2_H_3	dgrp313	25180
DGRP_2	DGRP_2_H_8_1.tif	H	2.03125	DGRP_2_H_8	dgrp313	25180
DGRP_2	DGRP_2_L_5_1.tif	L	2.0874	DGRP_2_L_5	dgrp313	25180
DGRP_2	DGRP_2_L_7_1.tif	L	2.02687	DGRP_2_L_7	dgrp313	25180
DGRP_2	DGRP_2_L_1_1.tif	L	2.08309	DGRP_2_L_1	dgrp313	25180
DGRP_2	DGRP_2_L_3_1.tif	L	2.08697	DGRP_2_L_3	dgrp313	25180
DGRP_2	DGRP_2_H_6_1.tif	H	2.02162	DGRP_2_H_6	dgrp313	25180
DGRP_2	DGRP_2_L_2_1.tif	L	2.09321	DGRP_2_L_2	dgrp313	25180
DGRP_20	DGRP_20_L_8_1.tif	L	2.12707	DGRP_20_L_8	dgrp21	28122
DGRP_20	DGRP_20_L_2_1.tif	L	2.17878	DGRP_20_L_2	dgrp21	28122
DGRP_20	DGRP_20_H_7_1.tif	H	2.19173	DGRP_20_H_7	dgrp21	28122
DGRP_20	DGRP_20_L_3_1.tif	L	2.11334	DGRP_20_L_3	dgrp21	28122
DGRP_20	DGRP_20_H_10_1.tif	H	2.16866	DGRP_20_H_10	dgrp21	28122
DGRP_20	DGRP_20_L_6_1.tif	L	2.14392	DGRP_20_L_6	dgrp21	28122
DGRP_20	DGRP_20_L_4_1.tif	L	2.13118	DGRP_20_L_4	dgrp21	28122
DGRP_20	DGRP_20_L_7_1.tif	L	2.13211	DGRP_20_L_7	dgrp21	28122
DGRP_20	DGRP_20_L_10_1.tif	L	2.15093	DGRP_20_L_10	dgrp21	28122
DGRP_20	DGRP_20_L_1_1.tif	L	2.14639	DGRP_20_L_1	dgrp21	28122
DGRP_20	DGRP_20_L_9_1.tif	L	2.15168	DGRP_20_L_9	dgrp21	28122
DGRP_21	DGRP_21_L_4_1.tif	L	1.97682	DGRP_21_L_4	dgrp176	28149
DGRP_21	DGRP_21_L_7_1.tif	L	2.13512	DGRP_21_L_7	dgrp176	28149
DGRP_21	DGRP_21_H_8_1.tif	H	2.09785	DGRP_21_H_8	dgrp176	28149
DGRP_21	DGRP_21_H_4_1.tif	H	2.12675	DGRP_21_H_4	dgrp176	28149
DGRP_21	DGRP_21_L_3_1.tif	L	2.18916	DGRP_21_L_3	dgrp176	28149
DGRP_21	DGRP_21_H_10_1.tif	H	2.17982	DGRP_21_H_10	dgrp176	28149
DGRP_21	DGRP_21_L_10_1.tif	L	2.13338	DGRP_21_L_10	dgrp176	28149
DGRP_21	DGRP_21_L_5_1.tif	L	2.16041	DGRP_21_L_5	dgrp176	28149
DGRP_22	DGRP_22_L_8_1.tif	L	2.06931	DGRP_22_L_8	dgrp177	28149
DGRP_22	DGRP_22_L_1_1.tif	L	2.09635	DGRP_22_L_1	dgrp177	28149
DGRP_22	DGRP_22_H_3_1.tif	H	1.93507	DGRP_22_H_3	dgrp177	28149
DGRP_22	DGRP_22_L_3_1.tif	L	2.08222	DGRP_22_L_3	dgrp177	28149
DGRP_22	DGRP_22_H_1_1.tif	H	2.13785	DGRP_22_H_1	dgrp177	28149
DGRP_22	DGRP_22_H_6_1.tif	H	2.13928	DGRP_22_H_6	dgrp177	28149
DGRP_22	DGRP_22_H_8_1.tif	H	2.12055	DGRP_22_H_8	dgrp177	28149
DGRP_22	DGRP_22_L_2_1.tif	L	2.10483	DGRP_22_L_2	dgrp177	28149
DGRP_22	DGRP_22_L_9_1.tif	L	2.12852	DGRP_22_L_9	dgrp177	28149
DGRP_22	DGRP_22_H_2_1.tif	H	2.08466	DGRP_22_H_2	dgrp177	28149
DGRP_22	DGRP_22_L_10_1.tif	L	2.1515	DGRP_22_L_10	dgrp177	28149
DGRP_23	DGRP_23_H_9_1.tif	H	2.08904	DGRP_23_H_9	dgrp309	28166
DGRP_23	DGRP_23_L_2_1.tif	L	2.13297	DGRP_23_L_2	dgrp309	28166
DGRP_23	DGRP_23_L_1_1.tif	L	2.08263	DGRP_23_L_1	dgrp309	28166
DGRP_23	DGRP_23_L_4_1.tif	L	2.03823	DGRP_23_L_4	dgrp309	28166
DGRP_23	DGRP_23_L_6_1.tif	L	2.0244	DGRP_23_L_6	dgrp309	28166
DGRP_23	DGRP_23_L_3_1.tif	L	2.09425	DGRP_23_L_3	dgrp309	28166
DGRP_23	DGRP_23_H_3_1.tif	H	2.16441	DGRP_23_H_3	dgrp309	28166
DGRP_23	DGRP_23_L_10_1.tif	L	2.07715	DGRP_23_L_10	dgrp309	28166
DGRP_23	DGRP_23_L_8_1.tif	L	2.10522	DGRP_23_L_8	dgrp309	28166
DGRP_23	DGRP_23_L_9_1.tif	L	2.09376	DGRP_23_L_9	dgrp309	28166
DGRP_23	DGRP_23_H_8_1.tif	H	2.10781	DGRP_23_H_8	dgrp309	28166
DGRP_24	DGRP_24_L_1_1.tif	L	2.15142	DGRP_24_L_1	dgrp350	28176
DGRP_24	DGRP_24_L_8_1.tif	L	2.10774	DGRP_24_L_8	dgrp350	28176
DGRP_24	DGRP_24_L_10_1.tif	L	2.12432	DGRP_24_L_10	dgrp350	28176
DGRP_24	DGRP_24_H_10_1.tif	H	2.12213	DGRP_24_H_10	dgrp350	28176
DGRP_24	DGRP_24_H_7_1.tif	H	2.10114	DGRP_24_H_7	dgrp350	28176
DGRP_24	DGRP_24_L_5_1.tif	L	2.13648	DGRP_24_L_5	dgrp350	28176
DGRP_24	DGRP_24_H_5_1.tif	H	2.09817	DGRP_24_H_5	dgrp350	28176
DGRP_24	DGRP_24_L_4_1.tif	L	2.07566	DGRP_24_L_4	dgrp350	28176
DGRP_24	DGRP_24_L_6_1.tif	L	2.09946	DGRP_24_L_6	dgrp350	28176
DGRP_24	DGRP_24_H_9_1.tif	H	2.16268	DGRP_24_H_9	dgrp350	28176
DGRP_25	DGRP_25_H_1_1.tif	H	2.03533	DGRP_25_H_1	dgrp367	28181
DGRP_25	DGRP_25_H_6_1.tif	H	2.0476	DGRP_25_H_6	dgrp367	28181
DGRP_25	DGRP_25_L_8_1.tif	L	2.11747	DGRP_25_L_8	dgrp367	28181
DGRP_25	DGRP_25_H_9_1.tif	H	2.03593	DGRP_25_H_9	dgrp367	28181
DGRP_25	DGRP_25_L_6_1.tif	L	2.02587	DGRP_25_L_6	dgrp367	28181
DGRP_25	DGRP_25_L_10_1.tif	L	2.16053	DGRP_25_L_10	dgrp367	28181
DGRP_25	DGRP_25_H_8_1.tif	H	2.03056	DGRP_25_H_8	dgrp367	28181
DGRP_25	DGRP_25_H_5_1.tif	H	1.93273	DGRP_25_H_5	dgrp367	28181
DGRP_25	DGRP_25_L_3_1.tif	L	2.11368	DGRP_25_L_3	dgrp367	28181
DGRP_25	DGRP_25_L_5_1.tif	L	1.98638	DGRP_25_L_5	dgrp367	28181
DGRP_25	DGRP_25_L_9_1.tif	L	2.11546	DGRP_25_L_9	dgrp367	28181
DGRP_25	DGRP_25_H_2_1.tif	H	2.05379	DGRP_25_H_2	dgrp367	28181
DGRP_26	DGRP_26_H_1_1.tif	H	2.21809	DGRP_26_H_1	dgrp373	28184
DGRP_26	DGRP_26_H_2_1.tif	H	2.21615	DGRP_26_H_2	dgrp373	28184
DGRP_26	DGRP_26_H_3_1.tif	H	2.24222	DGRP_26_H_3	dgrp373	28184
DGRP_26	DGRP_26_H_8_1.tif	H	2.16995	DGRP_26_H_8	dgrp373	28184
DGRP_26	DGRP_26_H_9_1.tif	H	2.21773	DGRP_26_H_9	dgrp373	28184
DGRP_26	DGRP_26_L_4_1.tif	L	2.20438	DGRP_26_L_4	dgrp373	28184
DGRP_26	DGRP_26_H_6_1.tif	H	2.21414	DGRP_26_H_6	dgrp373	28184
DGRP_26	DGRP_26_L_6_1.tif	L	2.24767	DGRP_26_L_6	dgrp373	28184
DGRP_26	DGRP_26_H_7_1.tif	H	2.14532	DGRP_26_H_7	dgrp373	28184
DGRP_26	DGRP_26_L_7_1.tif	L	2.2631	DGRP_26_L_7	dgrp373	28184
DGRP_26	DGRP_26_H_5_1.tif	H	2.1401	DGRP_26_H_5	dgrp373	28184
DGRP_26	DGRP_26_L_10_1.tif	L	2.21737	DGRP_26_L_10	dgrp373	28184
DGRP_26	DGRP_26_L_1_1.tif	L	2.24795	DGRP_26_L_1	dgrp373	28184
DGRP_27	DGRP_27_H_1_1.tif	H	2.03769	DGRP_27_H_1	dgrp822	28244
DGRP_27	DGRP_27_L_7_1.tif	L	2.08051	DGRP_27_L_7	dgrp822	28244
DGRP_27	DGRP_27_L_2_1.tif	L	1.99006	DGRP_27_L_2	dgrp822	28244
DGRP_27	DGRP_27_L_6_1.tif	L	2.04642	DGRP_27_L_6	dgrp822	28244
DGRP_27	DGRP_27_L_4_1.tif	L	1.9866	DGRP_27_L_4	dgrp822	28244
DGRP_27	DGRP_27_L_10_1.tif	L	2.00834	DGRP_27_L_10	dgrp822	28244
DGRP_27	DGRP_27_H_8_1.tif	H	1.9607	DGRP_27_H_8	dgrp822	28244
DGRP_27	DGRP_27_H_6_1.tif	H	2.01363	DGRP_27_H_6	dgrp822	28244
DGRP_27	DGRP_27_H_10_1.tif	H	2.03426	DGRP_27_H_10	dgrp822	28244
DGRP_27	DGRP_27_H_9_1.tif	H	2.06785	DGRP_27_H_9	dgrp822	28244
DGRP_27	DGRP_27_L_9_1.tif	L	2.05862	DGRP_27_L_9	dgrp822	28244
DGRP_27	DGRP_27_L_1_1.tif	L	2.02109	DGRP_27_L_1	dgrp822	28244
DGRP_27	DGRP_27_L_3_1.tif	L	1.94458	DGRP_27_L_3	dgrp822	28244
DGRP_28	DGRP_28_L_1_1.tif	L	2.2226	DGRP_28_L_1	dgrp855	28251
DGRP_28	DGRP_28_H_9_1.tif	H	2.23192	DGRP_28_H_9	dgrp855	28251
DGRP_28	DGRP_28_H_10_1.tif	H	2.2072	DGRP_28_H_10	dgrp855	28251
DGRP_28	DGRP_28_H_7_1.tif	H	2.23714	DGRP_28_H_7	dgrp855	28251
DGRP_28	DGRP_28_H_4_1.tif	H	2.2094	DGRP_28_H_4	dgrp855	28251
DGRP_28	DGRP_28_H_8_1.tif	H	2.22114	DGRP_28_H_8	dgrp855	28251
DGRP_28	DGRP_28_L_10_1.tif	L	2.25841	DGRP_28_L_10	dgrp855	28251
DGRP_28	DGRP_28_L_2_1.tif	L	2.24999	DGRP_28_L_2	dgrp855	28251
DGRP_28	DGRP_28_H_2_1.tif	H	2.22959	DGRP_28_H_2	dgrp855	28251
DGRP_28	DGRP_28_L_4_1.tif	L	2.19941	DGRP_28_L_4	dgrp855	28251
DGRP_28	DGRP_28_L_5_1.tif	L	2.2344	DGRP_28_L_5	dgrp855	28251
DGRP_28	DGRP_28_H_3_1.tif	H	2.24661	DGRP_28_H_3	dgrp855	28251
DGRP_28	DGRP_28_H_1_1.tif	H	2.27653	DGRP_28_H_1	dgrp855	28251
DGRP_28	DGRP_28_L_8_1.tif	L	2.23659	DGRP_28_L_8	dgrp855	28251
DGRP_29	DGRP_29_H_8_1.tif	H	2.01335	DGRP_29_H_8	dgrp882	28255
DGRP_29	DGRP_29_L_7_1.tif	L	2.11949	DGRP_29_L_7	dgrp882	28255
DGRP_29	DGRP_29_H_2_1.tif	H	2.03021	DGRP_29_H_2	dgrp882	28255
DGRP_29	DGRP_29_H_10_1.tif	H	2.07495	DGRP_29_H_10	dgrp882	28255
DGRP_29	DGRP_29_H_9_1.tif	H	2.09497	DGRP_29_H_9	dgrp882	28255
DGRP_29	DGRP_29_L_2_1.tif	L	2.13948	DGRP_29_L_2	dgrp882	28255
DGRP_29	DGRP_29_H_6_1.tif	H	2.14562	DGRP_29_H_6	dgrp882	28255
DGRP_29	DGRP_29_H_4_1.tif	H	2.10018	DGRP_29_H_4	dgrp882	28255
DGRP_29	DGRP_29_H_5_1.tif	H	2.10742	DGRP_29_H_5	dgrp882	28255
DGRP_29	DGRP_29_L_6_1.tif	L	2.12552	DGRP_29_L_6	dgrp882	28255
DGRP_29	DGRP_29_H_3_1.tif	H	2.08799	DGRP_29_H_3	dgrp882	28255
DGRP_3	DGRP_3_L_7_1.tif	L	2.15531	DGRP_3_L_7	dgrp335	25183
DGRP_3	DGRP_3_L_6_1.tif	L	2.10288	DGRP_3_L_6	dgrp335	25183
DGRP_3	DGRP_3_L_4_1.tif	L	2.10785	DGRP_3_L_4	dgrp335	25183
DGRP_3	DGRP_3_H_7_1.tif	H	2.05772	DGRP_3_H_7	dgrp335	25183
DGRP_3	DGRP_3_L_3_1.tif	L	2.13049	DGRP_3_L_3	dgrp335	25183
DGRP_3	DGRP_3_H_9_1.tif	H	2.06603	DGRP_3_H_9	dgrp335	25183
DGRP_3	DGRP_3_H_4_1.tif	H	2.09505	DGRP_3_H_4	dgrp335	25183
DGRP_3	DGRP_3_H_1_1.tif	H	2.08726	DGRP_3_H_1	dgrp335	25183
DGRP_3	DGRP_3_L_8_1.tif	L	2.09837	DGRP_3_L_8	dgrp335	25183
DGRP_3	DGRP_3_L_1_1.tif	L	2.10392	DGRP_3_L_1	dgrp335	25183
DGRP_3	DGRP_3_L_9_1.tif	L	2.14457	DGRP_3_L_9	dgrp335	25183
DGRP_3	DGRP_3_H_8_1.tif	H	1.98894	DGRP_3_H_8	dgrp335	25183
DGRP_3	DGRP_3_H_6_1.tif	H	2.13355	DGRP_3_H_6	dgrp335	25183
DGRP_3	DGRP_3_H_10_1.tif	H	2.15267	DGRP_3_H_10	dgrp335	25183
DGRP_31	DGRP_31_L_1_1.tif	L	2.14048	DGRP_31_L_1	dgrp406	24657
DGRP_31	DGRP_31_H_1_1.tif	H	2.13976	DGRP_31_H_1	dgrp406	24657
DGRP_31	DGRP_31_H_2_1.tif	H	2.24156	DGRP_31_H_2	dgrp406	24657
DGRP_31	DGRP_31_L_2_1.tif	L	2.08064	DGRP_31_L_2	dgrp406	24657
DGRP_31	DGRP_31_H_5_1.tif	H	2.12955	DGRP_31_H_5	dgrp406	24657
DGRP_31	DGRP_31_L_5_1.tif	L	2.11451	DGRP_31_L_5	dgrp406	24657
DGRP_31	DGRP_31_H_7_1.tif	H	2.19479	DGRP_31_H_7	dgrp406	24657
DGRP_31	DGRP_31_L_9_1.tif	L	2.11373	DGRP_31_L_9	dgrp406	24657
DGRP_31	DGRP_31_H_6_1.tif	H	2.13579	DGRP_31_H_6	dgrp406	24657
DGRP_31	DGRP_31_L_7_1.tif	L	2.07648	DGRP_31_L_7	dgrp406	24657
DGRP_31	DGRP_31_H_3_1.tif	H	2.18113	DGRP_31_H_3	dgrp406	24657
DGRP_31	DGRP_31_L_3_1.tif	L	2.16555	DGRP_31_L_3	dgrp406	24657
DGRP_32	DGRP_32_L_4_1.tif	L	2.17778	DGRP_32_L_4	dgrp513	29659
DGRP_32	DGRP_32_H_2_1.tif	H	2.08371	DGRP_32_H_2	dgrp513	29659
DGRP_32	DGRP_32_H_4_1.tif	H	2.13388	DGRP_32_H_4	dgrp513	29659
DGRP_32	DGRP_32_L_10_1.tif	L	2.13828	DGRP_32_L_10	dgrp513	29659
DGRP_32	DGRP_32_H_7_1.tif	H	2.10339	DGRP_32_H_7	dgrp513	29659
DGRP_32	DGRP_32_L_8_1.tif	L	2.09996	DGRP_32_L_8	dgrp513	29659
DGRP_32	DGRP_32_L_9_1.tif	L	2.13504	DGRP_32_L_9	dgrp513	29659
DGRP_32	DGRP_32_L_6_1.tif	L	2.13622	DGRP_32_L_6	dgrp513	29659
DGRP_32	DGRP_32_L_1_1.tif	L	2.07078	DGRP_32_L_1	dgrp513	29659
DGRP_32	DGRP_32_L_2_1.tif	L	2.15559	DGRP_32_L_2	dgrp513	29659
DGRP_32	DGRP_32_H_10_1.tif	H	2.0789	DGRP_32_H_10	dgrp513	29659
DGRP_32	DGRP_32_H_1_1.tif	H	2.09586	DGRP_32_H_1	dgrp513	29659
DGRP_32	DGRP_32_L_5_1..tif	L	2.11196	DGRP_32_L_5	dgrp513	29659
DGRP_4	DGRP_4_L_1_1.tif	L	2.11068	DGRP_4_L_1	dgrp379	25189
DGRP_4	DGRP_4_H_5_1.tif	H	2.17532	DGRP_4_H_5	dgrp379	25189
DGRP_4	DGRP_4_L_7_1.tif	L	2.11434	DGRP_4_L_7	dgrp379	25189
DGRP_4	DGRP_4_L_10_1.tif	L	2.15887	DGRP_4_L_10	dgrp379	25189
DGRP_4	DGRP_4_L_2_1.tif	L	2.08229	DGRP_4_L_2	dgrp379	25189
DGRP_4	DGRP_4_H_6_1.tif	H	2.12728	DGRP_4_H_6	dgrp379	25189
DGRP_5	DGRP_5_H_2_1.tif	H	2.14782	DGRP_5_H_2	dgrp380	25190
DGRP_5	DGRP_5_L_6_1.tif	L	2.13112	DGRP_5_L_6	dgrp380	25190
DGRP_5	DGRP_5_L_2_1.tif	L	2.16691	DGRP_5_L_2	dgrp380	25190
DGRP_5	DGRP_5_H_1_1.tif	H	2.14197	DGRP_5_H_1	dgrp380	25190
DGRP_5	DGRP_5_H_8_1.tif	H	2.15496	DGRP_5_H_8	dgrp380	25190
DGRP_5	DGRP_5_L_5_1.tif	L	2.14134	DGRP_5_L_5	dgrp380	25190
DGRP_5	DGRP_5_H_3_1.tif	H	2.17021	DGRP_5_H_3	dgrp380	25190
DGRP_5	DGRP_5_H_4_1.tif	H	2.12246	DGRP_5_H_4	dgrp380	25190
DGRP_5	DGRP_5_L_1_1.tif	L	2.16482	DGRP_5_L_1	dgrp380	25190
DGRP_5	DGRP_5_L_7_1.tif	L	2.21816	DGRP_5_L_7	dgrp380	25190
DGRP_5	DGRP_5_L_8_1.tif	L	2.17466	DGRP_5_L_8	dgrp380	25190
DGRP_5	DGRP_5_H_6_1.tif	H	2.16053	DGRP_5_H_6	dgrp380	25190
DGRP_5	DGRP_5_L_9_1.tif	L	2.18133	DGRP_5_L_9	dgrp380	25190
DGRP_5	DGRP_5_H_10_1.tif	H	2.11857	DGRP_5_H_10	dgrp380	25190
DGRP_6	DGRP_6_H_3_1.tif	H	2.24647	DGRP_6_H_3	dgrp391	25191
DGRP_6	DGRP_6_L_3_1.tif	L	2.17157	DGRP_6_L_3	dgrp391	25191
DGRP_6	DGRP_6_H_9_1.tif	H	2.24987	DGRP_6_H_9	dgrp391	25191
DGRP_6	DGRP_6_L_10_1.tif	L	2.27098	DGRP_6_L_10	dgrp391	25191
DGRP_6	DGRP_6_H_1_1.tif	H	2.13997	DGRP_6_H_1	dgrp391	25191
DGRP_6	DGRP_6_L_4_1.tif	L	2.21229	DGRP_6_L_4	dgrp391	25191
DGRP_6	DGRP_6_L_8_1.tif	L	2.2261	DGRP_6_L_8	dgrp391	25191
DGRP_6	DGRP_6_H_10_1.tif	H	2.25541	DGRP_6_H_10	dgrp391	25191
DGRP_6	DGRP_6_H_2_1.tif	H	2.12853	DGRP_6_H_2	dgrp391	25191
DGRP_6	DGRP_6_H_7_1.tif	H	2.15695	DGRP_6_H_7	dgrp391	25191
DGRP_7	DGRP_7_L_10_1.tif	L	2.03129	DGRP_7_L_10	dgrp427	25193
DGRP_7	DGRP_7_H_2_1.tif	H	2.02555	DGRP_7_H_2	dgrp427	25193
DGRP_7	DGRP_7_L_9_1.tif	L	1.97278	DGRP_7_L_9	dgrp427	25193
DGRP_7	DGRP_7_H_6_1.tif	H	1.95802	DGRP_7_H_6	dgrp427	25193
DGRP_7	DGRP_7_H_1_1.tif	H	1.91918	DGRP_7_H_1	dgrp427	25193
DGRP_7	DGRP_7_L_3_1.tif	L	2.05448	DGRP_7_L_3	dgrp427	25193
DGRP_7	DGRP_7_H_3_1.tif	H	2.02398	DGRP_7_H_3	dgrp427	25193
DGRP_7	DGRP_7_L_7_1.tif	L	2.04774	DGRP_7_L_7	dgrp427	25193
DGRP_7	DGRP_7_L_5_1.tif	L	2.05866	DGRP_7_L_5	dgrp427	25193
DGRP_7	DGRP_7_L_6_1.tif	L	2.03582	DGRP_7_L_6	dgrp427	25193
DGRP_7	DGRP_7_H_9_1.tif	H	2.04551	DGRP_7_H_9	dgrp427	25193
DGRP_7	DGRP_7_H_4_1.tif	H	2.01278	DGRP_7_H_4	dgrp427	25193
DGRP_7	DGRP_7_L_4_1.tif	L	2.02489	DGRP_7_L_4	dgrp427	25193
DGRP_7	DGRP_7_H_5_1.tif	H	1.97103	DGRP_7_H_5	dgrp427	25193
DGRP_7	DGRP_7_H_10_1.tif	H	2.0285	DGRP_7_H_10	dgrp427	25193
DGRP_7	DGRP_7_L_2_1.tif	L	2.01926	DGRP_7_L_2	dgrp427	25193
DGRP_7	DGRP_7_H_8_1.tif	H	2.04411	DGRP_7_H_8	dgrp427	25193
DGRP_7	DGRP_7_L_8_1.tif	L	2.04906	DGRP_7_L_8	dgrp427	25193
DGRP_8	DGRP_8_L_6_1.tif	L	2.2441	DGRP_8_L_6	dgrp486	25195
DGRP_8	DGRP_8_H_7_1.tif	H	2.23749	DGRP_8_H_7	dgrp486	25195
DGRP_8	DGRP_8_H_1_1.tif	H	2.24785	DGRP_8_H_1	dgrp486	25195
DGRP_8	DGRP_8_H_5_1.tif	H	2.22912	DGRP_8_H_5	dgrp486	25195
DGRP_8	DGRP_8_H_6_1.tif	H	2.24226	DGRP_8_H_6	dgrp486	25195
DGRP_8	DGRP_8_L_4_1.tif	L	2.23756	DGRP_8_L_4	dgrp486	25195
DGRP_8	DGRP_8_L_2_1.tif	L	2.1791	DGRP_8_L_2	dgrp486	25195
DGRP_8	DGRP_8_H_2_1.tif	H	2.2649	DGRP_8_H_2	dgrp486	25195
DGRP_8	DGRP_8_H_3_1.tif	H	2.20376	DGRP_8_H_3	dgrp486	25195
DGRP_8	DGRP_8_L_7_1.tif	L	2.26241	DGRP_8_L_7	dgrp486	25195
DGRP_8	DGRP_8_L_9_1.tif	L	2.33677	DGRP_8_L_9	dgrp486	25195
DGRP_8	DGRP_8_H_8_1.tif	H	2.25751	DGRP_8_H_8	dgrp486	25195
DGRP_8	DGRP_8_H_10_1.tif	H	2.2037	DGRP_8_H_10	dgrp486	25195
DGRP_8	DGRP_8_L_10_1.tif	L	2.22941	DGRP_8_L_10	dgrp486	25195
DGRP_9	DGRP_9_L_7_1.tif	L	2.06409	DGRP_9_L_7	dgrp517	25197
DGRP_9	DGRP_9_L_9_1.tif	L	2.06095	DGRP_9_L_9	dgrp517	25197
DGRP_9	DGRP_9_H_9_1.tif	H	2.06853	DGRP_9_H_9	dgrp517	25197
DGRP_9	DGRP_9_H_1_1.tif	H	2.06058	DGRP_9_H_1	dgrp517	25197
DGRP_9	DGRP_9_L_8_1.tif	L	2.12551	DGRP_9_L_8	dgrp517	25197
DGRP_9	DGRP_9_H_6_1.tif	H	2.02884	DGRP_9_H_6	dgrp517	25197
DGRP_9	DGRP_9_L_1_1.tif	L	2.05502	DGRP_9_L_1	dgrp517	25197
DGRP_9	DGRP_9_H_5_1.tif	H	2.07466	DGRP_9_H_5	dgrp517	25197
DGRP_9	DGRP_9_L_2_1.tif	L	2.08363	DGRP_9_L_2	dgrp517	25197
DGRP_9	DGRP_9_H_7_1.tif	H	2.06034	DGRP_9_H_7	dgrp517	25197
DGRP_9	DGRP_9_H_10_1.tif	H	2.09378	DGRP_9_H_10	dgrp517	25197
DGRP_9	DGRP_9_H_8_1.tif	H	2.15009	DGRP_9_H_8	dgrp517	25197
DGRP_9	DGRP_9_L_3_1.tif	L	2.12337	DGRP_9_L_3	dgrp517	25197
DGRP_9	DGRP_9_L_10_1.tif	L	2.08746	DGRP_9_L_10	dgrp517	25197
DGRP_9	DGRP_9_L_4_1.tif	L	2.10356	DGRP_9_L_4	dgrp517	25197
DGRP_9	DGRP_9_L_6_1.tif	L	2.13211	DGRP_9_L_6	dgrp517	25197
DGRP_9	DGRP_9_H_2_1.tif	H	2.03693	DGRP_9_H_2	dgrp517	25197
